# A Necrotizing Toxin Promotes *Pseudomonas syringae* Infection Across Evolutionarily Divergent Plant Lineages

**DOI:** 10.1101/2024.07.17.603760

**Authors:** Kristina Grenz, Khong-Sam Chia, Emma K. Turley, Alexa S. Tyszka, Rebecca E. Atkinson, Jacob Reeves, Martin Vickers, Martin Rejzek, Joseph F. Walker, Philip Carella

**Affiliations:** Cell and Developmental Biology, John Innes Centre, Norwich NR4 7UH, UK; Department of Biological Sciences, University of Illinois at Chicago, Chicago, IL 60607, USA; Computational and Systems Biology, John Innes Centre, Norwich NR4 7UH, UK; Molecular Microbiology, John Innes Centre, Norwich NR4 7UH, UK

**Author notes:** **Corresponding author:** Philip Carella. These authors contributed equally (Kristina Grenz, Khong-Sam Chia).

## Abstract

The *Pseudomonas syringae* species complex harbors a diverse range of plant pathogenic bacteria. While much of the current understanding of *P. syringae* is centered on interactions with flowering plants, much less is known about infection in evolutionarily divergent non-flowering lineages. Here, we took a comparative evolutionary approach to understand how *P. syringae* infects distantly related plants. We identify broad host *P. syringae* isolates causing significant disease in the liverwort *Marchantia polymorpha*, the fern *Ceratopteris richardii*, and the flowering plant *Nicotiana benthamiana*, which last shared a common ancestor over 500 million years ago. We demonstrate that phytotoxin enriched isolates belonging to the phylogroup 2 clade of the *P. syringae* species complex are particularly virulent in non-flowering plants, relying on a combination of type-3 secreted effector proteins and the lipopeptide phytotoxin syringomycin. The application of purified syringomycin promotes necrosis in diverse host tissues and activates conserved genes associated with redox regulation and cell death. Toxin-deficient phylogroups normally unable to infect *Marchantia* thalli exhibit enhanced bacterial growth when supplemented with exogenous syringomycin, further highlighting its role as a host-range defining factor in *Pseudomonas*. Collectively our research reveals a key role for the lipopeptide syringomycin in promoting *Pseudomonas* colonization, which works in concert with type-3 effector proteins to antagonize an exceptionally wide spectrum of land plants.

## Supplementary material for "A Necrotizing Toxin Promotes *Pseudomonas syringae* Infection Across Evolutionarily Divergent Plant Lineages": Data S1.xlsx

### Sheet: Legend
	Supplemental Data S1 - Pseudomonas isolates and infection related information
	Sheet No.	Description
	1	Diversity panel of Pseudomonas syringae complex members and related species
	2	Marchantia polymorpha: In planta bacterial densities at 3 days post infection
	3	Ceratopteris richardii: In planta bacterial densities at 3 days post infection
	4	Nicotiana benthamiana: In planta bacterial densities at 2 days post infection
	5	Phytotoxin prevalence amongst infectious P. syringae isolates
	6	Type-3 Effector (T3E) family prevalence amongst infectious P. syringae isolates
	7	Correlation between toxins and PG2 isolate virulence across hosts
	8	Mutant and genetically modified P. syringae used in this study

### Sheet: 1. Diverse Psy isolates
Species	pathovar	Acronym	Designation	Host plant	BCCM Stock	Genome	Origin	Phylogroup	T3Es	Syringomycin	Reference	Genome Link	Link
Pseudomonas syringae	antirrhini	Pat	ICMP 4303	Antirrhinum majus	LMG 5057	Yes	UK	1	31	No	Thakur et al.,2016	https://www.ncbi.nlm.nih.gov/datasets/genome/GCF_001401395.1/	http://bccm.belspo.be/catalogues/lmg-strain-details?NUM=5057&COLTYPE=&LIST1=STRNUM&TEXT1=&LIST2=SPECIES&TEXT2=&LIST3=ORIGSUBST&TEXT3=&LIST4=ORIGIN&TEXT4=&LIST5=ALL%20FIELDS&TEXT5=ICMP%204303&CONJ=OR&RANGE=20
Pseudomonas syringae	spinaceae	Psp	ICMP 16929	unknown (spinach)	N/A	Yes	Japan	1	41	No	Thakur et al.,2016	https://www.ncbi.nlm.nih.gov/datasets/genome/GCF_001401065.1/	https://scd.landcareresearch.co.nz/Specimen/ICMP%2016929?collection=ICMP&searchCollection=All&query=ICMP%2016929&currentDisplayTab=list&pageNumber=0&sortField=relevance
Pseudomonas syringae	tomato	Pto	DC3000	Lycopersicon esculentum	N/A	Yes	UK	1	53	No	Buell et al., 2003	https://www.ncbi.nlm.nih.gov/datasets/genome/GCF_000007805.1/	http://www.pseudomonas-syringae.org/
Pseudomonas syringae	delphinii	Pdp	ICMP 529	Delphinium sp.	N/A	Yes	New Zealand	1	25	No	Thakur et al.,2016	https://www.ncbi.nlm.nih.gov/nuccore/LJQH00000000.1/	https://scd.landcareresearch.co.nz/Specimen/ICMP%20529?collection=ICMP&searchCollection=All&query=ICMP%20529&currentDisplayTab=list&pageNumber=0&sortField=relevance
Pseudomonas syringae	apii	Pap	ICMP 2814	Apium graveolens	N/A	Yes	USA	1	34	No	Thakur et al.,2016	https://www.ncbi.nlm.nih.gov/datasets/genome/GCF_001401385.1/
Pseudomonas syringae	berberidis	Pbb	ICMP 4116	Berberis sp.	N/A	Yes	New Zealand	1	44	No	Thakur et al.,2016	https://www.ncbi.nlm.nih.gov/nuccore/LJPU00000000.1/
Pseudomonas syringae	papulans	Ppp	ICMP 4048	Malus X domestica	N/A	Yes	Canada	2	31	No	Thakur et al.,2016	https://www.ncbi.nlm.nih.gov/datasets/genome/GCA_001401005.1/	https://scd.landcareresearch.co.nz/Specimen/ICMP%204048?collection=ICMP&searchCollection=All&query=ICMP%204048&currentDisplayTab=list&pageNumber=0&sortField=relevance
Pseudomonas syringae	aptata	Ptt	ICMP 459	Beta vulgaris	LMG 5059	Yes	USA	2	19	Yes	Thakur et al.,2016	https://www.ncbi.nlm.nih.gov/datasets/genome/GCA_001401335.1/	http://bccm.belspo.be/catalogues/lmg-strain-details?NUM=5059&COLTYPE=&LIST1=STRNUM&TEXT1=&LIST2=SPECIES&TEXT2=&LIST3=ORIGSUBST&TEXT3=&LIST4=ORIGIN&TEXT4=&LIST5=ALL%20FIELDS&TEXT5=ICMP%20459&CONJ=OR&RANGE=20
Pseudomonas syringae	aptata	Ptt	ICMP 11935	Beta vulgaris	N/A	Yes	France	2	33	No	Dillon et al. 2019	https://www.ncbi.nlm.nih.gov/datasets/genome/GCA_003702445.1/	https://scd.landcareresearch.co.nz/Specimen/ICMP%2011935?collection=ICMP&searchCollection=All&query=ICMP%2011935&currentDisplayTab=list&pageNumber=0&sortField=relevance
Pseudomonas syringae	aptata	Ptt	ICMP 4388	Beta vulgaris	N/A	Yes	USA	2	21	Yes	Dillon et al. 2019	https://www.ncbi.nlm.nih.gov/datasets/genome/GCA_003700795.1/	https://scd.landcareresearch.co.nz/Specimen/ICMP%204388?collection=ICMP&searchCollection=All&query=ICMP%204388&currentDisplayTab=list&pageNumber=0&sortField=relevance
Pseudomonas syringae	atrofaciens	Paf	ICMP 4394	Triticum aestivum	LMG 5095	Yes	New Zealand	2	12	Yes	Thakur et al.,2016	https://www.ncbi.nlm.nih.gov/datasets/genome/GCA_001400125.1/	http://bccm.belspo.be/catalogues/lmg-strain-details?NUM=5095&COLTYPE=&LIST1=STRNUM&TEXT1=&LIST2=SPECIES&TEXT2=&LIST3=ORIGSUBST&TEXT3=&LIST4=ORIGIN&TEXT4=&LIST5=ALL%20FIELDS&TEXT5=ICMP%204394&CONJ=OR&RANGE=20
Pseudomonas syringae	atrofaciens	Paf	ICMP 1852	Triticum aestivum	N/A	Yes	New Zealand	2	16	Yes	Dillon et al. 2019	https://www.ncbi.nlm.nih.gov/datasets/genome/GCA_003700175.1/	https://scd.landcareresearch.co.nz/Specimen/ICMP%201852?collection=ICMP&searchCollection=All&query=ICMP%201852&currentDisplayTab=list&pageNumber=0&sortField=relevance
Pseudomonas syringae	atrofaciens	Paf	ICMP 5011	Triticum aestivum	N/A	Yes	Zimbabwe	2	13	Yes	Dillon et al. 2019	https://www.ncbi.nlm.nih.gov/datasets/genome/GCA_003699595.1/	https://scd.landcareresearch.co.nz/Specimen/ICMP%205011?collection=ICMP&searchCollection=All&query=ICMP%205011&currentDisplayTab=list&pageNumber=0&sortField=relevance
Pseudomonas syringae	eriobotryae	Per	ICMP 4967	Eriobotrya japonica	N/A	Yes	USA	2	17	Yes	Dillon et al. 2019	https://www.ncbi.nlm.nih.gov/datasets/genome/GCA_003700015.1/	https://scd.landcareresearch.co.nz/Specimen/ICMP%204967?collection=ICMP&searchCollection=All&query=ICMP%204967&currentDisplayTab=list&pageNumber=0&sortField=relevance
Pseudomonas syringae	lapsa	Plp	ICMP 3947	Zea hybrid spp	LMG 2206	Yes	UK	2	15	Yes	Thakur et al.,2016	https://www.ncbi.nlm.nih.gov/datasets/genome/GCA_001400495.1/	http://bccm.belspo.be/catalogues/lmg-strain-details?NUM=2206&COLTYPE=&LIST1=STRNUM&TEXT1=&LIST2=SPECIES&TEXT2=&LIST3=ORIGSUBST&TEXT3=&LIST4=ORIGIN&TEXT4=&LIST5=ALL%20FIELDS&TEXT5=ICMP%203947&CONJ=OR&RANGE=20
Pseudomonas syringae	pisi	Ppi	ICMP 2452	Pisum sativum	LMG 5079	No	New Zealand	2	n.d.	n.d.	N/A	N/A	http://bccm.belspo.be/catalogues/lmg-strain-details?NUM=5079&COLTYPE=&LIST1=STRNUM&TEXT1=&LIST2=SPECIES&TEXT2=&LIST3=ORIGSUBST&TEXT3=&LIST4=ORIGIN&TEXT4=&LIST5=ALL%20FIELDS&TEXT5=ICMP%202452&CONJ=OR&RANGE=20
Pseudomonas syringae	syringae	Psy	ICMP 3023	Syringa vulgaris	N/A	Yes	UK	2	18	Yes	Thakur et al.,2016	https://www.ncbi.nlm.nih.gov/datasets/genome/GCA_001401075.1/	https://scd.landcareresearch.co.nz/Specimen/ICMP%203023?collection=ICMP&searchCollection=All&query=ICMP%203023&currentDisplayTab=list&pageNumber=0&sortField=relevance
Pseudomonas syringae	coryli	Pcr	ICMP 17001	Corylus avellana	N/A	Yes	Italy	2	16	No	Thakur et al.,2016	https://www.ncbi.nlm.nih.gov/datasets/genome/GCA_001400235.1/	https://scd.landcareresearch.co.nz/Specimen/ICMP%2017001?collection=ICMP&searchCollection=All&query=ICMP%2017001&currentDisplayTab=list&pageNumber=0&sortField=relevance
Pseudomonas syringae	syringae	Psy	B728a	Phaseolus vulgaris	N/A	Yes	USA	2	18	Yes	Feil et al.,2005	https://www.ncbi.nlm.nih.gov/nuccore/63253978	N/A
Pseudomonas syringae	syringae	Psy	ICMP 4917	Citrus limon	N/A	Yes	France	2	16	Yes	Dillon et al. 2019	https://www.ncbi.nlm.nih.gov/datasets/genome/GCA_003702385.1/	https://scd.landcareresearch.co.nz/Specimen/ICMP%204917
Pseudomonas syringae	castaneae	Pcs	ICMP 9419	Castanea crenata	N/A	Yes	Japan	3	35	No	Thakur et al.,2016	https://www.ncbi.nlm.nih.gov/datasets/genome/GCA_001400285.1/	https://scd.landcareresearch.co.nz/Specimen/ICMP%209419?collection=ICMP&searchCollection=All&query=ICMP%209419&currentDisplayTab=list&pageNumber=0&sortField=relevance
Pseudomonas syringae	cunninghamiae	Pcu	ICMP 11894	Chinese Fir	N/A	Yes	China	3	29	No	Thakur et al.,2016	https://www.ncbi.nlm.nih.gov/datasets/genome/GCA_001400795.1/	https://scd.landcareresearch.co.nz/Specimen/ICMP%2011894?collection=ICMP&searchCollection=ICMP&query=11894&currentDisplayTab=list&pageNumber=0&sortField=relevance
Pseudomonas syringae	daphniphylli	Pda	ICMP 9757	Daphniphyllum teijsmanni	N/A	Yes	Japan	3	37	No	Thakur et al.,2016	https://www.ncbi.nlm.nih.gov/datasets/genome/GCA_001400275.1/	https://scd.landcareresearch.co.nz/Specimen/ICMP%209757?collection=ICMP&searchCollection=All&query=ICMP%209757&currentDisplayTab=list&pageNumber=0&sortField=relevance
Pseudomonas syringae	hibisci	Phi	ICMP 9623	Hibiscus rosa-sinensis	N/A	Yes	USA	3	21	No	Thakur et al.,2016	https://www.ncbi.nlm.nih.gov/datasets/genome/GCA_001400395.1/	https://scd.landcareresearch.co.nz/Specimen/ICMP%209623?collection=ICMP&searchCollection=ICMP&query=9623&currentDisplayTab=list&pageNumber=0&sortField=relevance
Pseudomonas syringae	mellea	Pme	ICMP 5711	Nicotiana tabacum	LMG 5072	Yes	Japan	3	17	No	Thakur et al.,2016	https://www.ncbi.nlm.nih.gov/datasets/genome/GCA_001400875.1/	http://bccm.belspo.be/catalogues/lmg-strain-details?NUM=5072&COLTYPE=&LIST1=STRNUM&TEXT1=&LIST2=SPECIES&TEXT2=&LIST3=ORIGSUBST&TEXT3=&LIST4=ORIGIN&TEXT4=&LIST5=ALL%20FIELDS&TEXT5=ICMP%205711&CONJ=OR&RANGE=20
Pseudomonas syringae	myricae	Pmy	ICMP 7118	Myrica rubra	N/A	Yes	Japan	3	39	No	Thakur et al.,2016	https://www.ncbi.nlm.nih.gov/datasets/genome/GCA_001400555.1/	https://scd.landcareresearch.co.nz/Specimen/ICMP%207118?collection=ICMP&searchCollection=All&query=ICMP%207118&currentDisplayTab=list&pageNumber=0&sortField=relevance
Pseudomonas syringae	photiniae	Pho	ICMP 7840	Photinia glabra	N/A	Yes	Japan	3	36	No	Thakur et al.,2016	https://www.ncbi.nlm.nih.gov/datasets/genome/GCA_001400415.1/	https://scd.landcareresearch.co.nz/Specimen/ICMP%207840?collection=ICMP&searchCollection=All&query=ICMP%207840&currentDisplayTab=list&pageNumber=0&sortField=relevance
Pseudomonas syringae	sesami	Pse	ICMP 763	unknown (sesami)	N/A	Yes	Yugoslavia	3	32	No	Thakur et al.,2016	https://www.ncbi.nlm.nih.gov/datasets/genome/GCA_001401265.1/	https://scd.landcareresearch.co.nz/Specimen/ICMP%20763?collection=ICMP&searchCollection=All&query=ICMP%20763&currentDisplayTab=list&pageNumber=0&sortField=relevance
Pseudomonas syringae	tabaci	Pta	ICMP 2835	Nicotiana tabacum	LMG 5393	Yes	Hungary	3	29	No	Thakur et al.,2016	https://www.ncbi.nlm.nih.gov/datasets/genome/GCA_001401095.1/	http://bccm.belspo.be/catalogues/lmg-strain-details?NUM=5393&COLTYPE=&LIST1=STRNUM&TEXT1=&LIST2=SPECIES&TEXT2=&LIST3=ORIGSUBST&TEXT3=&LIST4=ORIGIN&TEXT4=&LIST5=ALL%20FIELDS&TEXT5=ICMP%202835&CONJ=OR&RANGE=20
Pseudomonas syringae	ulmi	Pum	ICMP 3962	Ulmus sp.	N/A	Yes	Yugoslavia	3	33	No	Thakur et al.,2016	https://www.ncbi.nlm.nih.gov/datasets/genome/GCA_001401165.1/	https://scd.landcareresearch.co.nz/Specimen/ICMP%203962?collection=ICMP&searchCollection=All&query=ICMP%203962&currentDisplayTab=list&pageNumber=0&sortField=relevance
Pseudomonas syringae	actinidiae	Psa	ICMP 19198	Actinidia sp.			New Zealand	3	9	Yes	Dillon et al. 2019	https://www.ncbi.nlm.nih.gov/datasets/genome/GCA_003700405.1/	https://scd.landcareresearch.co.nz/Specimen/ICMP%2019198
Pseudomonas syringae	lachrymans	Pla	YM8003	Cucumis sativus	N/A	Yes	Unknown	3	29	No	Thakur et al.,2016	https://www.ncbi.nlm.nih.gov/datasets/genome/GCF_003699045.1/	N/A
Pseudomonas syringae	garcae	Pgc	ICMP 4323	Coffea arabica	LMG 5064	Yes	Brazil	4	35	No	Thakur et al.,2016	https://www.ncbi.nlm.nih.gov/datasets/genome/GCA_001400345.1/	http://bccm.belspo.be/catalogues/lmg-strain-details?NUM=5064&COLTYPE=&LIST1=STRNUM&TEXT1=&LIST2=SPECIES&TEXT2=&LIST3=ORIGSUBST&TEXT3=&LIST4=ORIGIN&TEXT4=&LIST5=ALL%20FIELDS&TEXT5=ICMP%204323&CONJ=OR&RANGE=20
Pseudomonas syringae	oryzae	Por	ICMP 9088	Oryza sativa	LMG 10912	Yes	Japan	4	29	No	Thakur et al.,2016	https://www.ncbi.nlm.nih.gov/datasets/genome/GCA_001400895.1/	http://bccm.belspo.be/catalogues/lmg-strain-details?NUM=10912&COLTYPE=&LIST1=STRNUM&TEXT1=&LIST2=SPECIES&TEXT2=&LIST3=ORIGSUBST&TEXT3=&LIST4=ORIGIN&TEXT4=&LIST5=ALL%20FIELDS&TEXT5=ICMP%209088&CONJ=OR&RANGE=20
Pseudomonas syringae	atropurpurea	Par	ICMP 4457	Lolium multiflorum	N/A		Japan	4	30	No	Thakur et al.,2016	https://www.ncbi.nlm.nih.gov/datasets/genome/GCA_001400695.1/	https://scd.landcareresearch.co.nz/Specimen/ICMP%204457
Pseudomonas syringae	maculicola	Pma	ES4326	Raphanus sativus	N/A	?	?	5	34	No	Baltrus et al., 2011	https://www.ncbi.nlm.nih.gov/nuccore/AEAK00000000.1?report=genbank	N/A
Pseudomonas syringae	coriandricola	Pcd	ICMP 12471	Coriandrum sativum	N/A	Yes	Germany	5	30	No	Thakur et al.,2016	https://www.ncbi.nlm.nih.gov/datasets/genome/GCA_001400185.1/	https://scd.landcareresearch.co.nz/Specimen/ICMP%2012471?collection=ICMP&searchCollection=All&query=ICMP%2012471&currentDisplayTab=list&pageNumber=0&sortField=relevance
Pseudomonas syringae	cannabina	Pcb	ICMP 2823	Cannabis sativa	N/A		Hungary	5	27	No	Thakur et al.,2016	https://www.ncbi.nlm.nih.gov/datasets/genome/GCA_001400175.1/	https://scd.landcareresearch.co.nz/Specimen/ICMP%202823
Pseudomonas syringae	alisalensis	Pal	ICMP 15200	Brassica rapa	N/A		USA	5	42	No	Thakur et al.,2016	https://www.ncbi.nlm.nih.gov/datasets/genome/GCA_001401375.1/	https://scd.landcareresearch.co.nz/Specimen/ICMP%2015200
Pseudomonas syringae	helianthi	Phe	ICMP 4531	Helianthus annuus	LMG 5067	Yes	Mexico	6	39	No	Thakur et al.,2016	https://www.ncbi.nlm.nih.gov/datasets/genome/GCA_001400835.1/	http://bccm.belspo.be/catalogues/lmg-strain-details?NUM=5067&COLTYPE=&LIST1=STRNUM&TEXT1=&LIST2=SPECIES&TEXT2=&LIST3=ORIGSUBST&TEXT3=&LIST4=ORIGIN&TEXT4=&LIST5=ALL%20FIELDS&TEXT5=ICMP%204531&CONJ=OR&RANGE=20
Pseudomonas syringae	tagetis	Ptg	ICMP 4091	Tagetes erecta	N/A	Yes	Zimbabwe	6	30	No	Thakur et al.,2016	https://www.ncbi.nlm.nih.gov/datasets/genome/GCA_001401315.1/	https://scd.landcareresearch.co.nz/Specimen/ICMP%204091?collection=ICMP&searchCollection=All&query=ICMP%204091&currentDisplayTab=list&pageNumber=0&sortField=relevance
Pseudomonas viridiflava	-	Pvr	ICMP 2848	Phaseolus spcs	LMG 2352	Yes	Switzerland	7	2	No	Thakur et al.,2016	https://www.ncbi.nlm.nih.gov/datasets/genome/GCA_001401215.1/	http://bccm.belspo.be/catalogues/lmg-strain-details?NUM=2352&COLTYPE=&LIST1=STRNUM&TEXT1=&LIST2=SPECIES&TEXT2=&LIST3=ORIGSUBST&TEXT3=&LIST4=ORIGIN&TEXT4=&LIST5=ALL%20FIELDS&TEXT5=ICMP%202848&CONJ=OR&RANGE=20
Pseudomonas syringae	primulae	Ppr	ICMP 3956	Primula sp.	N/A		USA	7	4	No	Thakur et al.,2016	https://www.ncbi.nlm.nih.gov/datasets/genome/GCA_001400635.1/	https://scd.landcareresearch.co.nz/Specimen/ICMP%203956
Pseudomonas syringae	ribicola	Pri	ICMP 3882	Ribes aureum	N/A		USA	7	2	No	Thakur et al.,2016	https://www.ncbi.nlm.nih.gov/datasets/genome/GCA_001400955.1/	https://scd.landcareresearch.co.nz/Specimen/ICMP%203882
Pseudomonas cichorii	-	Pci	ICMP 2827	Lactuca sativa	LMG 2163	?	USA	11	?	?	N/A	N/A	http://bccm.belspo.be/catalogues/lmg-strain-details?NUM=2163&COLTYPE=&LIST1=STRNUM&TEXT1=&LIST2=SPECIES&TEXT2=pseudomonas%20cichorii&LIST3=ORIGSUBST&TEXT3=&LIST4=ORIGIN&TEXT4=&LIST5=ALL%20FIELDS&TEXT5=&CONJ=OR&RANGE=20
Pseudomonas cichorii	-	Pci	ICMP 1022	Brassica oleraceae	LMG 2164	?	USA	11	?	?	N/A	N/A	http://bccm.belspo.be/catalogues/lmg-strain-details?NUM=2164&COLTYPE=&LIST1=STRNUM&TEXT1=&LIST2=SPECIES&TEXT2=pseudomonas%20cichorii&LIST3=ORIGSUBST&TEXT3=&LIST4=ORIGIN&TEXT4=&LIST5=ALL%20FIELDS&TEXT5=&CONJ=OR&RANGE=20
Pseudomonas cichorii	-	Pci	NCPPB 1039	Nicotiana tabacum	LMG 2165	?	Brazil	11	?	?	N/A	N/A	http://bccm.belspo.be/catalogues/lmg-strain-details?NUM=2165&COLTYPE=&LIST1=STRNUM&TEXT1=&LIST2=SPECIES&TEXT2=pseudomonas%20cichorii&LIST3=ORIGSUBST&TEXT3=&LIST4=ORIGIN&TEXT4=&LIST5=ALL%20FIELDS&TEXT5=&CONJ=OR&RANGE=20
Pseudomonas viridiflava	-	Pvr	ICMP 6271	Pisum sativum	LMG 5398	No	New Zealand	n.d.	?	?	N/A	N/A	http://bccm.belspo.be/catalogues/lmg-strain-details?NUM=5398&COLTYPE=&LIST1=STRNUM&TEXT1=&LIST2=SPECIES&TEXT2=pseudomonas%20viridiflava&LIST3=ORIGSUBST&TEXT3=&LIST4=ORIGIN&TEXT4=&LIST5=ALL%20FIELDS&TEXT5=&CONJ=OR&RANGE=20
Pseudomonas viridiflava	-	Pvr	ICMP 1653	Brassica oleraceae	LMG 5100	No	USA	n.d.	?	?	N/A	N/A	http://bccm.belspo.be/catalogues/lmg-strain-details?NUM=5100&COLTYPE=&LIST1=STRNUM&TEXT1=&LIST2=SPECIES&TEXT2=pseudomonas%20viridiflava&LIST3=ORIGSUBST&TEXT3=&LIST4=ORIGIN&TEXT4=&LIST5=ALL%20FIELDS&TEXT5=&CONJ=OR&RANGE=20
Pseudomonas asplenii	-	Pas	ICMP 3944; NRRL B-733	Asplenium nidens	LMG 2137	Yes	USA	n.d.	?	?	N/A	N/A	http://bccm.belspo.be/catalogues/lmg-strain-details?NUM=2137&COLTYPE=&LIST1=STRNUM&TEXT1=&LIST2=SPECIES&TEXT2=pseudomonas%20asplenii&LIST3=ORIGSUBST&TEXT3=&LIST4=ORIGIN&TEXT4=&LIST5=ALL%20FIELDS&TEXT5=&CONJ=OR&RANGE=20
Pseudomonas asplenii	-	Pas	ATCC 23835; NRRL B-733DP	Asplenium nidens	LMG 21749	Yes	USA	n.d.	?	?	N/A	N/A	http://bccm.belspo.be/catalogues/lmg-strain-details?NUM=21749&COLTYPE=&LIST1=STRNUM&TEXT1=&LIST2=SPECIES&TEXT2=pseudomonas%20asplenii&LIST3=ORIGSUBST&TEXT3=&LIST4=ORIGIN&TEXT4=&LIST5=ALL%20FIELDS&TEXT5=&CONJ=OR&RANGE=20
Pseudomonas asplenii	-	Pas	ICMP 3943	Asplenium nidens	LMG 5147	?	Unknown	n.d.	?	?	N/A	N/A	http://bccm.belspo.be/catalogues/lmg-strain-details?NUM=5147&COLTYPE=&LIST1=STRNUM&TEXT1=&LIST2=SPECIES&TEXT2=pseudomonas%20asplenii&LIST3=ORIGSUBST&TEXT3=&LIST4=ORIGIN&TEXT4=&LIST5=ALL%20FIELDS&TEXT5=&CONJ=OR&RANGE=20
Full References:
Baltrus DA, Nishimura MT, Romanchuk A, Chang JH, Mukhtar MS, Cherkis K, Roach J, Grant SR, Jones CD, Dangl JL. 2011. Dynamic evolution of pathogenicity revealed by sequencing and comparative genomics of 19 pseudomonas syringae isolates. PLoS Pathog. 7.
Buell CR, Joardar V, Lindeberg M, Selengut J, Paulsen IT, Gwinn ML, Dodson RJ, Deboy RT, Durkin AS, Kolonay JF, et al. 2003. The complete genome sequence of the arabidopsis and tomato pathogen pseudomonas syringae pv. tomato DC3000. Proc Natl Acad Sci U S A. 100.
Dillon MM, Thakur S, Almeida RND, Wang PW, Weir BS, Guttman DS. 2019. Recombination of ecologically and evolutionarily significant loci maintains genetic cohesion in the Pseudomonas syringae species complex. Genome Biology. 20. 3
Feil H, Feil WS, Chain P, Larimer F, DiBartolo G, Copeland A, Lykidis A, Trong S, Nolan M, Goltsman E, et al. 2005. Comparison of the complete genome sequences of pseudomonas syringae pv. syringae B728a and pv. tomato DC3000. Proc Natl Acad Sci U S A. 102.
Thakur S, Weir BS, Guttman DS. 2016. Phytopathogen genome announcement: Draft genome sequences of 62 pseudomonas syringae type and pathotype strains. Mol Plant Microbe Interact. 29(4):243-6.

### Sheet: 2. Mp - Psy levels
Species	pathovar	Acronym	Designation	BCCM Stock	Phylogroup	Replicate 1 (avg cfu/ld)	Replicate 2 (avg cfu/ld)	Replicate 3 (avg cfu/ld)	Replicate 4 (avg cfu/ld)	Avg of all Reps	StDev	Threshold (>7.5E6)
Pseudomonas syringae	antirrhini	Pat	ICMP 4303	LMG 5057	1	5.83333e+06	3500000	18750000		9.36111e+06	8.21429e+06	Y
Pseudomonas syringae	delphinii	Pdp	ICMP 529	N/A	1	708333	2750000	2.66667e+06		2.04167e+06	1.15545e+06	N
Pseudomonas syringae	spinaceae	Psp	ICMP 16929	N/A	1	333333	666667	2130000		1.04333e+06	955725	N
Pseudomonas syringae	tomato	Pto	DC3000	N/A	1	1250000	3.33333e+06	2710000	833333	2.03167e+06	1.18342e+06	N
Pseudomonas syringae	tomato	Pto	ICMP 7230	-	1	1040000	1040000	129167		736389	525870	N
Pseudomonas syringae	atrofaciens	Paf	ICMP 4394	LMG 5095	2	11250000	1.08333e+07	1.91667e+07		13750000	4.69559e+06	Y
Pseudomonas syringae	atrofaciens	Paf	ICMP 1852	N/A	2	1.54167e+07	4.58333e+07	20400000		2.72167e+07	1.63139e+07	Y
Pseudomonas syringae	atrofaciens	Paf	ICMP 5011	N/A	2	31250000	5.41667e+07	49600000		4.50056e+07	1.21295e+07	Y
Pseudomonas syringae	coryli	Pcr	ICMP 17001	N/A	2	95833.3	791667	275000		387500	361301	N
Pseudomonas syringae	eriobotryae	Per	ICMP 4967	N/A	2	37500000	3.33333e+07	4.16667e+07		37500000	4.16667e+06	Y
Pseudomonas syringae	lapsa	Plp	ICMP 3947	LMG 2206	2	1500000	791667	1.91667e+06	833000	1.26033e+06	544817	N
Pseudomonas syringae	pisi	Ppi	ICMP 2452	LMG 5079	2	1.04167e+06	3.91667e+06	1.83333e+06	2750000	2.38542e+06	1.23668e+06	N
Pseudomonas syringae	papulans	Ppp	ICMP 4048	N/A	2	666667	625000	833333		708333	110240	N
Pseudomonas syringae	syringae	Psy	B728a	N/A	2	8.33333e+06	10000000	1.54167e+07	3.16667e+07	1.63542e+07	1.06468e+07	Y
Pseudomonas syringae	aptata	Ptt	ICMP 459	LMG 5059	2	28750000	31250000	2.79167e+07	62500000	3.76042e+07	1.66575e+07	Y
Pseudomonas syringae	aptata	Ptt	ICMP 11935	N/A	2	833333	1.70833e+06	1125000	1375000	1.26042e+06	371706	N
Pseudomonas syringae	aptata	Ptt	ICMP 4388	N/A	2	18750000	1.29167e+07	3750000		1.18056e+07	7.56148e+06	Y
Pseudomonas syringae	syringae	Psy	ICMP 4917	-	2	1.66667e+06	4.58333e+06	4375000		3.54167e+06	1.62714e+06	N
Pseudomonas syringae	castaneae	Pcs	ICMP 9419	N/A	3	3625000	3125000	1.33333e+06		2.69444e+06	1.20498e+06	N
Pseudomonas syringae	cunninghamiae	Pcu	ICMP 11894	N/A	3	433333	791667	916667		713889	250878	N
Pseudomonas syringae	daphniphylli	Pda	ICMP 9757	N/A	3	2.79167e+06	666667	158333		1.20556e+06	1.39693e+06	N
Pseudomonas syringae	hibisci	Phi	ICMP 9623	N/A	3	2.58333e+06	1750000	3500000		2.61111e+06	875331	N
Pseudomonas syringae	photiniae	Pho	ICMP 7840	N/A	3	133333	416667	1.04167e+06		530556	464753	N
Pseudomonas syringae	lachrymans	Pla	YM8003	N/A	3	258333	458333	666667		461111	204181	N
Pseudomonas syringae	mellea	Pme	ICMP 5711	LMG 5072	3	1.08333e+07	3.41667e+06	1.54167e+07		9.88889e+06	6.05549e+06	Y
Pseudomonas syringae	myricae	Pmy	ICMP 7118	N/A	3	875000	1375000	3920000	1.33333e+06	1.87583e+06	1.38148e+06	N
Pseudomonas syringae	sesami	Pse	ICMP 763	N/A	3	1125000	541667	3625000	708333	1.5e+06	1.43775e+06	N
Pseudomonas syringae	tabaci	Pta	ICMP 2835	LMG 5393	3	1250000	1.20833e+06	2.95833e+06		1.80556e+06	998552	N
Pseudomonas syringae	ulmi	Pum	ICMP 3962	N/A	3	125000	150000	100000		125000	25000	N
Pseudomonas syringae	actinidiae	Psa	ICMP 19198	-	3	8750000	1.16667e+07	3.58333e+06		8e+06	4.09352e+06	Y
Pseudomonas syringae	atropurpurea	Par	ICMP 4457	-	4	500000	416667	1375000		763889	530875	N
Pseudomonas syringae	garcae	Pgc	ICMP 4323	LMG 5064	4	229167	291667	791667		437500	308305	N
Pseudomonas syringae	oryzae	Por	ICMP 9088	LMG 10912	4	1.83333e+06	2.41667e+06	4.58333e+06		2.94444e+06	1.44898e+06	N
Pseudomonas syringae	porri	Ppo	ICMP 8961	-	4	125000	533000	125000		261000	235559	N
Pseudomonas syringae	zizaniae	Pzi	ICMP 8921	-	4	1540000	625000	458333	391667	753750	533273	N
Pseudomonas syringae	cannabina	Pcb	ICMP 2823	-	5	750000	666667	1125000		847222	244144	N
Pseudomonas syringae	coriandricola	Pcd	ICMP 12471	N/A	5	604167	958333	875000		812500	185171	N
Pseudomonas syringae	maculicola	Pma	ES4326	N/A	5	125000	162500	2380000	162500	707500	1.11514e+06	N
Pseudomonas syringae	alisalensis	Pal	ICMP 15200	-	5	417000	750000	95833.3		420944	327101	N
Pseudomonas syringae	helianthi	Phe	ICMP 4531	LMG 5067	6	266667	583333	195833		348611	206338	N
Pseudomonas syringae	tagetis	Ptg	ICMP 4091	N/A	6	4750000	1.58333e+06	9.16667e+06	2375000	4468750	3.40876e+06	N
Pseudomonas syringae	caricapapayae	Pca	ICMP 2855	-	6	792000	1250000	1.20833e+06		1.08344e+06	253257	N
Pseudomonas syringae	primulae	Ppr	ICMP 3956	-	7	666667	750000	3750000		1.72222e+06	1.7566e+06	N
Pseudomonas syringae	ribicola	Pri	ICMP 3882	-	7	3.33333e+06	2.66667e+06	2.66667e+06		2.88889e+06	384900	N
Pseudomonas viridiflava	-	Pvr	ICMP 2848	LMG 2352	7	11250000	9.58333e+06	1.29167e+07		11250000	1.66667e+06	Y
Pseudomonas cichorii	-	Pci	ICMP 2827	LMG 2163	11	5.29167e+06	3.20833e+06	28750000	13750000	12750000	1.15999e+07	Y
Pseudomonas cichorii	-	Pci	ICMP 1022	LMG 2164	11	6625000	10000000	4.58333e+07	7.91667e+06	17593750	1.88777e+07	Y
Pseudomonas cichorii	-	Pci	NCPPB 1039	LMG 2165	11	7.91667e+06	17500000	37500000	2.45833e+07	21875000	1.24559e+07	Y
Pseudomonas asplenii	-	Pas	ICMP 3944; NRRL B-733	LMG 2137	-	3.54167e+07	21250000	8750000	12500000	1.94792e+07	1.18457e+07	Y
Pseudomonas asplenii	-	Pas	ATCC 23835; NRRL B-733DP	LMG 21749	-	5.41667e+06	1.08333e+07	5000000		7.08333e+06	3.25427e+06	N
Pseudomonas asplenii	-	Pas	ICMP 3943	LMG 5147	-	1.16667e+07	1.45833e+07	2.45833e+07	16250000	1.67708e+07	5.54208e+06	Y
Pseudomonas viridiflava	-	Pvr	ICMP 6271	LMG 5398	-	7500000	1.20833e+07	4.20833e+07		2.05556e+07	1.87839e+07	Y
Pseudomonas viridiflava	-	Pvr	ICMP 1653	LMG 5100	-	1.91667e+07	2.08333e+07	28750000		2.29167e+07	5.12009e+06	Y

### Sheet: 3. Cr - Psy levels
Species	pathovar	Acronym	Designation	BCCM Stock	Phylogroup	Replicate 1 (avg cfu/ld)	Replicate 2 (avg cfu/ld)	Replicate 3 (avg cfu/ld)	Replicate 4 (avg cfu/ld)	Average of all Reps	StDev	Threshold (>7.5E6)
Pseudomonas syringae	antirrhini	Pat	ICMP 4303	LMG 5057	1	125000	375000	100000		200000	152069	N
Pseudomonas syringae	delphinii	Pdp	ICMP 529	N/A	1	750000	208333	95833.3		351389	349760	N
Pseudomonas syringae	spinaceae	Psp	ICMP 16929	N/A	1	250000	83333.3	45833.3		126389	108680	N
Pseudomonas syringae	tomato	Pto	DC3000	N/A	1	333333	191667	87500		204167	123392	N
Pseudomonas syringae	tomato	Pto	ICMP 7230	-	1	8330	19166.7			13748.3	7662.68	N
Pseudomonas syringae	atrofaciens	Paf	ICMP 4394	LMG 5095	2	18750000	1.66667e+07	3.16667e+07		2.23611e+07	8.12589e+06	Y
Pseudomonas syringae	atrofaciens	Paf	ICMP 1852	N/A	2	16250000	8.33333e+06	28750000		1.77778e+07	1.02937e+07	Y
Pseudomonas syringae	atrofaciens	Paf	ICMP 5011	N/A	2	8.33333e+06	9.58333e+06	3.91667e+07		1.90278e+07	1.7452e+07	Y
Pseudomonas syringae	coryli	Pcr	ICMP 17001	N/A	2	166667	79166.7	196000		147278	60782	N
Pseudomonas syringae	eriobotryae	Per	ICMP 4967	N/A	2	5.83333e+06	2.41667e+07	26250000		18750000	1.12346e+07	Y
Pseudomonas syringae	lapsa	Plp	ICMP 3947	LMG 2206	2	33300000	8750000	28750000		23600000	1.30601e+07	Y
Pseudomonas syringae	pisi	Ppi	ICMP 2452	LMG 5079	2	541667	75000	225000		280556	238242	N
Pseudomonas syringae	papulans	Ppp	ICMP 4048	N/A	2	283333	66666.7	116667		155556	113448	N
Pseudomonas syringae	syringae	Psy	B728a	N/A	2	5.41667e+06	1.70833e+07	7.08333e+06	1.58333e+07	1.13542e+07	5.95484e+06	Y
Pseudomonas syringae	aptata	Ptt	ICMP 459	LMG 5059	2	1.20833e+06	1.54167e+06	1.20833e+07		4.94444e+06	6.18471e+06	N
Pseudomonas syringae	aptata	Ptt	ICMP 11935	N/A	2	37500	35416.7	25000		32638.9	6696.98	N
Pseudomonas syringae	aptata	Ptt	ICMP 4388	N/A	2	1.45833e+07	1.16667e+07	3.16667e+06		9.80556e+06	5.93152e+06	Y
Pseudomonas syringae	syringae	Psy	ICMP 4917	N/A	2	2.70833e+07	16250000	3.08333e+07		2.47222e+07	7.57295e+06	Y
Pseudomonas syringae	castaneae	Pcs	ICMP 9419	N/A	3	54166.7	39166.7	112500		68611.1	38741.8	N
Pseudomonas syringae	cunninghamiae	Pcu	ICMP 11894	N/A	3	66666.7	141667	204167		137500	68844.6	N
Pseudomonas syringae	daphniphylli	Pda	ICMP 9757	N/A	3	33333.3	25000	31666.7		30000	4409.59	N
Pseudomonas syringae	hibisci	Phi	ICMP 9623	N/A	3	133333	116667	70833.3		106944	32364.4	N
Pseudomonas syringae	photiniae	Pho	ICMP 7840	N/A	3	291667	116667	100000		169444	106175	N
Pseudomonas syringae	lachrymans	Pla	YM8003	N/A	3	9.16667e+06	7500000			8.33333e+06	1.17851e+06	Y
Pseudomonas syringae	mellea	Pme	ICMP 5711	LMG 5072	3	958333	958333	158333		691667	461880	N
Pseudomonas syringae	myricae	Pmy	ICMP 7118	N/A	3	95833.3	41666.7	37083.3		58194.4	32676.7	N
Pseudomonas syringae	sesami	Pse	ICMP 763	N/A	3	29166.7	33333.3	26666.7		29722.2	3367.88	N
Pseudomonas syringae	tabaci	Pta	ICMP 2835	LMG 5393	3	166667	166667	375000		236111	120281	N
Pseudomonas syringae	ulmi	Pum	ICMP 3962	N/A	3	175000	91666.7	70833.3		112500	55119.8	N
Pseudomonas syringae	actinidiae	Psa	ICMP 19198	N/A	3	8750000	1000000	250000		3.33333e+06	4.70594e+06	N
Pseudomonas syringae	atropurpurea	Par	ICMP 4457	N/A	4	83333.3	50000	37500		56944.4	23692.7	N
Pseudomonas syringae	garcae	Pgc	ICMP 4323	LMG 5064	4	162500	58333.3			110417	73657	N
Pseudomonas syringae	oryzae	Por	ICMP 9088	LMG 10912	4	150000	250000			200000	70710.7	N
Pseudomonas syringae	porri	Ppo	ICMP 8961	-	4	4170	11250			7710	5006.32	N
Pseudomonas syringae	zizaniae	Pzi	ICMP 8921	-	4	167000	83333.3			125167	59161.3	N
Pseudomonas syringae	cannabina	Pcb	ICMP 2823	N/A	5	175000	79166.7			127083	67764.4	N
Pseudomonas syringae	coriandricola	Pcd	ICMP 12471	N/A	5	1.41667e+06	75000			745833	948702	N
Pseudomonas syringae	maculicola	Pma	ES4326	N/A	5	100000	83333.3			91666.7	11785.1	N
Pseudomonas syringae	alisalensis	Pal	ICMP 15200	-	5	4580	8333.33			6456.67	2654.01	N
Pseudomonas syringae	helianthi	Phe	ICMP 4531	LMG 5067	6	333333	58333.3			195833	194454	N
Pseudomonas syringae	tagetis	Ptg	ICMP 4091	N/A	6	458333	37916.7	25833.3		174028	246290	N
Pseudomonas syringae	caricapapayae	Pca	ICMP 2855	-	6	25000	7500			16250	12374.4	N
Pseudomonas syringae	primulae	Ppr	ICMP 3956	N/A	7	200000	275000	5833.33		160278	138910	N
Pseudomonas syringae	ribicola	Pri	ICMP 3882	N/A	7	187500	54166.7	15833.3		85833.3	90108	N
Pseudomonas viridiflava	-	Pvr	ICMP 2848	LMG 2352	7	29166.7	29166.7	12916.7		23750	9381.94	N
Pseudomonas cichorii	-	Pci	ICMP 2827	LMG 2163	11	3750000	2.45833e+06	5.29167e+06		3.83333e+06	1.4185e+06	N
Pseudomonas cichorii	-	Pci	ICMP 1022	LMG 2164	11	541667	5.08333e+06	479167		2.03472e+06	2.64036e+06	N
Pseudomonas cichorii	-	Pci	NCPPB 1039	LMG 2165	11	204167	5.29167e+06	5.41667e+06		3637500	2.97401e+06	N
Pseudomonas asplenii	-	Pas	ICMP 3944; NRRL B-733	LMG 2137	?	9.16667e+06	1.29167e+07	2750000		8.27778e+06	5.14129e+06	Y
Pseudomonas asplenii	-	Pas	ATCC 23835; NRRL B-733DP	LMG 21749	?	916667	6.66667e+06	2375000		3.31944e+06	2.98908e+06	N
Pseudomonas asplenii	-	Pas	ICMP 3943	LMG 5147	?	2.91667e+06	8750000	12500000		8.05556e+06	4.82926e+06	Y
Pseudomonas viridiflava	-	Pvr	ICMP 6271	LMG 5398	?	37500	70833.3	70833.3		59722.2	19245	N
Pseudomonas viridiflava	-	Pvr	ICMP 1653	LMG 5100	?	16666.7	27083.3	154167		65972.2	76556	N

### Sheet: 4. Nb - Psy levels
Species	pathovar	Acronym	Designation	BCCM Stock	Phylogroup	Replicate 1 (avg cfu/ld)	Replicate 2 (avg cfu/ld)	Replicate 3 (avg cfu/ld)	Replicate 4 (avg cfu/ld)	Avg of all Reps	StDev	Threshold (>7.5E6)
Pseudomonas syringae	antirrhini	Pat	ICMP 4303	LMG 5057	1	10000000	7.91667e+06	4.16667e+06	4.58333e+06	6.66667e+06	2.95608e+06	N
Pseudomonas syringae	delphinii	Pdp	ICMP 529	N/A	1	625000	5.41667e+06	1125000		2.38889e+06	2.63402e+06	N
Pseudomonas syringae	spinaceae	Psp	ICMP 16929	N/A	1	5.41667e+06	2.29167e+06	1.91667e+06		3.20833e+06	1.92164e+06	N
Pseudomonas syringae	tomato	Pto	DC3000	N/A	1	917000	4.70833e+06	3.04167e+06		2889000	1.90027e+06	N
Pseudomonas syringae	tomato	Pto	ICMP 7230	-	1	1.83333e+07	2.91667e+06			10625000	1.09012e+07	Y
Pseudomonas syringae	atrofaciens	Paf	ICMP 4394	LMG 5095	2	27500000	2.91667e+07	1.58333e+07		2.41667e+07	7.26483e+06	Y
Pseudomonas syringae	atrofaciens	Paf	ICMP 1852	N/A	2	33300000	4.16667e+07	1.29167e+07		2.92944e+07	1.47876e+07	Y
Pseudomonas syringae	atrofaciens	Paf	ICMP 5011	N/A	2	7500000	1.41667e+07	3.66667e+07		1.94444e+07	1.52828e+07	Y
Pseudomonas syringae	coryli	Pcr	ICMP 17001	N/A	2	1.41667e+06	750000	291667		819444	565706	N
Pseudomonas syringae	eriobotryae	Per	ICMP 4967	N/A	2	7.08333e+07	50000000	3.95833e+07		5.34722e+07	1.59117e+07	Y
Pseudomonas syringae	lapsa	Plp	ICMP 3947	LMG 2206	2	35800000	37500000	15000000		2.94333e+07	1.25285e+07	Y
Pseudomonas syringae	pisi	Ppi	ICMP 2452	LMG 5079	2	2.08333e+07	37500000	6250000		2.15278e+07	1.56366e+07	Y
Pseudomonas syringae	papulans	Ppp	ICMP 4048	N/A	2	16700	33333.3	29166.7		26400	8654.93	N
Pseudomonas syringae	syringae	Psy	B728a	N/A	2	13750000	50000000	4.66667e+07	83300000	4.84292e+07	2.84265e+07	Y
Pseudomonas syringae	aptata	Ptt	ICMP 459	LMG 5059	2	1.66667e+07	1.79167e+07	16250000		1.69444e+07	867361	Y
Pseudomonas syringae	aptata	Ptt	ICMP 11935	N/A	2	1.83333e+07	4.16667e+07	15000000		25000000	1.45297e+07	Y
Pseudomonas syringae	aptata	Ptt	ICMP 4388	N/A	2	43750000	2.08333e+07	1.20833e+07		2.55556e+07	1.6353e+07	Y
Pseudomonas syringae	syringae	Psy	ICMP 4917	-	2	25000000	1.66667e+07	13750000		1.84722e+07	5.83829e+06	Y
Pseudomonas syringae	castaneae	Pcs	ICMP 9419	N/A	3	108000	233333	233333		191556	72361.2	N
Pseudomonas syringae	cunninghamiae	Pcu	ICMP 11894	N/A	3	58300	187500	216667		154156	84284.6	N
Pseudomonas syringae	daphniphylli	Pda	ICMP 9757	N/A	3	1250000	417000	120833		595944	585466	N
Pseudomonas syringae	hibisci	Phi	ICMP 9623	N/A	3	2920000	7.91667e+06	2.70833e+06		4.515e+06	2.94783e+06	N
Pseudomonas syringae	photiniae	Pho	ICMP 7840	N/A	3	708333	191667	220833		373611	290245	N
Pseudomonas syringae	lachrymans	Pla	YM8003	N/A	3	5.66667e+06	3875000	7.91667e+06		5.81944e+06	2.02516e+06	N
Pseudomonas syringae	mellea	Pme	ICMP 5711	LMG 5072	3	3.33333e+07	1.45833e+07	1.16667e+07		1.98611e+07	1.17581e+07	Y
Pseudomonas syringae	myricae	Pmy	ICMP 7118	N/A	3	166667	1000000	162500		443056	482333	N
Pseudomonas syringae	sesami	Pse	ICMP 763	N/A	3	208333	750000	70833.3	237500	316667	297890	N
Pseudomonas syringae	tabaci	Pta	ICMP 2835	LMG 5393	3	17500000	2.79167e+07	13750000		1.97222e+07	7.34012e+06	Y
Pseudomonas syringae	ulmi	Pum	ICMP 3962	N/A	3	1.79167e+07	3.33333e+06	6250000	2500000	7500000	7.12813e+06	Y
Pseudomonas syringae	actinidiae	Psa	ICMP 19198	-	3	13750000	11250000	2.20833e+07		1.56944e+07	5.67238e+06	Y
Pseudomonas syringae	atropurpurea	Par	ICMP 4457	-	4	1.66667e+06	458333	375000	433333	733333	623201	N
Pseudomonas syringae	garcae	Pgc	ICMP 4323	LMG 5064	4	1.91667e+06	1.08333e+06	916667		1.30556e+06	535758	N
Pseudomonas syringae	oryzae	Por	ICMP 9088	LMG 10912	4	3250000	2.95833e+06	1375000		2.52778e+06	1.00893e+06	N
Pseudomonas syringae	porri	Ppo	ICMP 8961	-	4	8.33333e+06	2.29167e+07			15625000	1.0312e+07	Y
Pseudomonas syringae	zizaniae	Pzi	ICMP 8921	-	4	1375000	1.04167e+06			1.20833e+06	235702	N
Pseudomonas syringae	cannabina	Pcb	ICMP 2823	-	5	362500	375000	208333		315278	92827.2	N
Pseudomonas syringae	coriandricola	Pcd	ICMP 12471	N/A	5	2625000	1.83333e+06	1.29167e+06		1.91667e+06	670562	N
Pseudomonas syringae	maculicola	Pma	ES4326	N/A	5	833000	500000	541667		624889	181430	N
Pseudomonas syringae	alisalensis	Pal	ICMP 15200	-	5	2.04167e+07	3.20833e+07			26250000	8.24958e+06	Y
Pseudomonas syringae	helianthi	Phe	ICMP 4531	LMG 5067	6	4000000	2.91667e+06	4.16667e+06		3.69444e+06	678711	N
Pseudomonas syringae	tagetis	Ptg	ICMP 4091	N/A	6	3.70833e+06	2.08333e+06	4.58333e+06		3.45833e+06	1.26861e+06	N
Pseudomonas syringae	caricapapayae	Pca	ICMP 2855	-	6	23750000	3.08333e+07			2.72917e+07	5.00867e+06	Y
Pseudomonas syringae	primulae	Ppr	ICMP 3956	-	7	791667	2375000	250000	112500	882292	1.03743e+06	N
Pseudomonas syringae	ribicola	Pri	ICMP 3882	-	7	45833.3	41666.7	45416.7		44305.6	2294.82	N
Pseudomonas viridiflava	-	Pvr	ICMP 2848	LMG 2352	7	54166.7	62500	58333.3		58333.3	4166.67	N
Pseudomonas cichorii	-	Pci	ICMP 2827	LMG 2163	11	95833.3	15000	120833		77222.2	55316.8	N
Pseudomonas cichorii	-	Pci	ICMP 1022	LMG 2164	11	150000	35000	183333		122778	77823.4	N
Pseudomonas cichorii	-	Pci	NCPPB 1039	LMG 2165	11	25000	19166.7	16666.7		20277.8	4276.33	N
Pseudomonas asplenii	-	Pas	ICMP 3944; NRRL B-733	LMG 2137	?	25000	20833.3	41666.7		29166.7	11024	N
Pseudomonas asplenii	-	Pas	ATCC 23835; NRRL B-733DP	LMG 21749	?	25000	16666.7	45833.3		29166.7	15023.1	N
Pseudomonas asplenii	-	Pas	ICMP 3943	LMG 5147	?	54166.7	12500	33333.3		33333.3	20833.3	N
Pseudomonas viridiflava	-	Pvr	ICMP 6271	LMG 5398	?	141667	50000	154167		115278	56876.7	N
Pseudomonas viridiflava	-	Pvr	ICMP 1653	LMG 5100	?	1.16667e+06	120833	500000		595833	529462	N

### Sheet: 5. Toxin prevalence
Species	pathovar	Acronym	Designation	BCCM Stock	Phylogroup	COR	PHAS	TAB	SRG	SRP	MANG	AUX	SRE	TOTAL STRAIN
Pseudomonas syringae	antirrhini	Pat	ICMP 4303	LMG 5057	1	0	0	0	0	0	0	1	0	1
Pseudomonas syringae	delphinii	Pdp	ICMP 529	N/A	1	0	0	0	0	0	0	1	0	1
Pseudomonas syringae	spinaceae	Psp	ICMP 16929	N/A	1	1	0	0	0	0	0	1	0	1
Pseudomonas syringae	tomato	Pto	DC3000	N/A	1	1	0	0	0	0	0	1	0	1
Pseudomonas syringae	tomato	Pto	ICMP 7230	N/A	1	1	0	0	0	0	0	1	0	1
Pseudomonas syringae	atrofaciens	Paf	ICMP 4394	LMG 5095	2	0	0	0	0	1	1	1	1	1
Pseudomonas syringae	atrofaciens	Paf	ICMP 1852	N/A	2	0	0	0	0	1	1	1	1	1
Pseudomonas syringae	atrofaciens	Paf	ICMP 5011	N/A	2	0	1	0	0	1	1	1	1	1
Pseudomonas syringae	coryli	Pcr	ICMP 17001	N/A	2	0	1	0	0	0	1	1	0	1
Pseudomonas syringae	eriobotryae	Per	ICMP 4967	N/A	2	0	0	0	1	1	1	1	1	1
Pseudomonas syringae	lapsa	Plp	ICMP 3947	LMG 2206	2	0	1	0	0	1	1	1	1	1
Pseudomonas syringae	papulans	Ppp	ICMP 4048	N/A	2	0	0	0	0	0	1	1	0	1
Pseudomonas syringae	syringae	Psy	B728a	N/A	2	0	1	0	1	1	0	1	1	1
Pseudomonas syringae	aptata	Ptt	ICMP 459	LMG 5059	2	0	0	0	1	1	1	1	1	1
Pseudomonas syringae	aptata	Ptt	ICMP 11935	N/A	2	0	0	0	0	0	1	1	0	1
Pseudomonas syringae	aptata	Ptt	ICMP 4388	N/A	2	0	0	0	1	1	1	1	1	1
Pseudomonas syringae	syringae	Psy	ICMP 4917	-	2	0	1	0	1	1	1	1	1	1
Pseudomonas syringae	castaneae	Pcs	ICMP 9419	N/A	3	0	1	0	0	0	0	1	0	1
Pseudomonas syringae	cunninghamiae	Pcu	ICMP 11894	N/A	3	0	0	0	0	0	0	1	0	1
Pseudomonas syringae	daphniphylli	Pda	ICMP 9757	N/A	3	0	1	0	0	0	0	1	0	1
Pseudomonas syringae	hibisci	Phi	ICMP 9623	N/A	3	0	1	0	0	0	0	1	0	1
Pseudomonas syringae	photiniae	Pho	ICMP 7840	N/A	3	0	0	0	0	0	0	1	0	1
Pseudomonas syringae	lachrymans	Pla	YM8003	N/A	3	0	1	0	0	0	0	1	0	1
Pseudomonas syringae	mellea	Pme	ICMP 5711	LMG 5072	3	0	1	1	0	0	0	1	0	1
Pseudomonas syringae	myricae	Pmy	ICMP 7118	N/A	3	0	0	0	0	0	0	1	0	1
Pseudomonas syringae	sesami	Pse	ICMP 763	N/A	3	0	1	0	0	0	0	1	0	1
Pseudomonas syringae	tabaci	Pta	ICMP 2835	LMG 5393	3	0	1	1	0	0	0	1	0	1
Pseudomonas syringae	ulmi	Pum	ICMP 3962	N/A	3	1	1	0	0	0	0	1	0	1
Pseudomonas syringae	actinidiae	Psa	ICMP 19198	-	3	0	1	0	0	1	0	1	1	1
Pseudomonas syringae	atropurpurea	Par	ICMP 4457	-	4	1	1	0	0	0	0	1	0	1
Pseudomonas syringae	garcae	Pgc	ICMP 4323	LMG 5064	4	0	0	0	0	0	0	1	0	1
Pseudomonas syringae	oryzae	Por	ICMP 9088	LMG 10912	4	0	0	1	0	0	0	1	0	1
Pseudomonas syringae	porri	Ppo	ICMP 8961	N/A	4	1	1	0	0	0	0	1	0	1
Pseudomonas syringae	zizaniae	Pzi	ICMP 8921	N/A	4	1	0	0	0	0	0	1	0	1
Pseudomonas syringae	alisalensis	Pal	ICMP 15200	N/A	5	1	0	0	0	0	0	1	0	1
Pseudomonas syringae	cannabina	Pcb	ICMP 2823	-	5	1	0	0	0	0	0	1	0	1
Pseudomonas syringae	coriandricola	Pcd	ICMP 12471	N/A	5	0	0	0	0	0	0	1	0	1
Pseudomonas syringae	maculicola	Pma	ES4326	N/A	5	1	0	0	0	0	0	1	0	1
Pseudomonas syringae	caricapapayae	Pca	ICMP 2855	N/A	6	0	1	0	0	0	0	1	0	1
Pseudomonas syringae	helianthi	Phe	ICMP 4531	LMG 5067	6	0	0	0	0	0	0	1	0	1
Pseudomonas syringae	tagetis	Ptg	ICMP 4091	N/A	6	0	0	0	0	0	0	1	0	1
Pseudomonas syringae	primulae	Ppr	ICMP 3956	-	7	0	0	0	0	0	0	1	0	1
Pseudomonas syringae	ribicola	Pri	ICMP 3882	-	7	0	0	0	0	0	0	1	0	1
Pseudomonas viridiflava	-	Pvr	ICMP 2848	LMG 2352	7	0	0	0	0	0	0	1	0	1
					Total	10	17	3	5	10	11	44	10	44
					Freq/	0.227273	0.386364	0.0681818	0.113636	0.227273	0.25	1	0.227273	1
Virulent in Marchantia
Pseudomonas syringae	aptata	Ptt	ICMP 4388	N/A	2	0	0	0	1	1	1	1	1	1
Pseudomonas syringae	syringae	Psy	B728a	N/A	2	0	1	0	1	1	0	1	1	1
Pseudomonas syringae	aptata	Ptt	ICMP 459	LMG 5059	2	0	0	0	1	1	1	1	1	1
Pseudomonas syringae	atrofaciens	Paf	ICMP 4394	LMG 5095	2	0	0	0	0	1	1	1	1	1
Pseudomonas syringae	atrofaciens	Paf	ICMP 1852	N/A	2	0	0	0	0	1	1	1	1	1
Pseudomonas syringae	atrofaciens	Paf	ICMP 5011	N/A	2	0	1	0	0	1	1	1	1	1
Pseudomonas syringae	eriobotryae	Per	ICMP 4967	N/A	2	0	0	0	1	1	1	1	1	1
Pseudomonas syringae	mellea	Pme	ICMP 5711	LMG 5072	3	0	1	1	0	0	0	1	0	1
Pseudomonas syringae	actinidiae	Psa	ICMP 19198	-	3	0	1	0	0	1	0	1	1	1
Pseudomonas syringae	antirrhini	Pat	ICMP 4303	LMG 5057	1	0	0	0	0	0	0	1	0	1
Pseudomonas viridiflava	-	Pvr	ICMP 2848	LMG 2352	7	0	0	0	0	0	0	1	0	1
					Total	0	4	1	4	8	6	11	8	11
					Freq/	0	0.363636	0.0909091	0.363636	0.727273	0.545455	1	0.727273	1
Virulent in Nicotiana
Pseudomonas syringae	atrofaciens	Paf	ICMP 4394	LMG 5095	2	0	0	0	0	1	1	1	1	1
Pseudomonas syringae	atrofaciens	Paf	ICMP 1852	N/A	2	0	0	0	0	1	1	1	1	1
Pseudomonas syringae	atrofaciens	Paf	ICMP 5011	N/A	2	0	1	0	0	1	1	1	1	1
Pseudomonas syringae	eriobotryae	Per	ICMP 4967	N/A	2	0	0	0	1	1	1	1	1	1
Pseudomonas syringae	lapsa	Plp	ICMP 3947	LMG 2206	2	0	1	0	0	1	1	1	1	1
Pseudomonas syringae	syringae	Psy	B728a	N/A	2	0	1	0	1	1	0	1	1	1
Pseudomonas syringae	aptata	Ptt	ICMP 459	LMG 5059	2	0	0	0	1	1	1	1	1	1
Pseudomonas syringae	aptata	Ptt	ICMP 11935	N/A	2	0	0	0	0	0	1	1	0	1
Pseudomonas syringae	aptata	Ptt	ICMP 4388	N/A	2	0	0	0	1	1	1	1	1	1
Pseudomonas syringae	syringae	Psy	ICMP 4917	-	2	0	1	0	1	1	1	1	1	1
Pseudomonas syringae	mellea	Pme	ICMP 5711	LMG 5072	3	0	1	1	0	0	0	1	0	1
Pseudomonas syringae	tabaci	Pta	ICMP 2835	LMG 5393	3	0	1	1	0	0	0	1	0	1
Pseudomonas syringae	ulmi	Pum	ICMP 3962	N/A	3	1	1	0	0	0	0	1	0	1
Pseudomonas syringae	actinidiae	Psa	ICMP 19198	-	3	0	1	0	0	1	0	1	1	1
Pseudomonas syringae	alisalensis	Pal	ICMP 15200	-	5	1	0	0	0	0	0	1	0	1
Pseudomonas syringae	porri	Ppo	ICMP 8961	-	4	1	1	0	0	0	0	1	0	1
Pseudomonas syringae	caricapapayae	Pca	ICMP 2855	-	6	0	1	0	0	0	0	1	0	1
Pseudomonas syringae	tomato	Pto	ICMP 7230	-	1	1	0	0	0	0	0	1	0	1
					Total	4	10	2	5	10	9	18	10	18
					Freq/	0.222222	0.555556	0.111111	0.277778	0.555556	0.5	1	0.555556	1
Virulent in Ceratopteris
Pseudomonas syringae	atrofaciens	Paf	ICMP 4394	LMG 5095	2	0	0	0	0	1	1	1	1	1
Pseudomonas syringae	atrofaciens	Paf	ICMP 1852	N/A	2	0	0	0	0	1	1	1	1	1
Pseudomonas syringae	atrofaciens	Paf	ICMP 5011	N/A	2	0	1	0	0	1	1	1	1	1
Pseudomonas syringae	eriobotryae	Per	ICMP 4967	N/A	2	0	0	0	1	1	1	1	1	1
Pseudomonas syringae	lapsa	Plp	ICMP 3947	LMG 2206	2	0	1	0	0	1	1	1	1	1
Pseudomonas syringae	syringae	Psy	B728a	N/A	2	0	1	0	1	1	0	1	1	1
Pseudomonas syringae	aptata	Ptt	ICMP 4388	N/A	2	0	0	0	1	1	1	1	1	1
Pseudomonas syringae	syringae	Psy	ICMP 4917	-	2	0	1	0	1	1	1	1	1	1
Pseudomonas syringae	lachrymans	Pla	YM8003	N/A	3	0	1	0	0	0	0	1	0	1
					Total	0	5	0	4	8	7	9	8	9
					Freq/	0	0.555556	0	0.444444	0.888889	0.777778	1	0.888889	1
Virulent in all hosts
Pseudomonas syringae	atrofaciens	Paf	ICMP 4394	LMG 5095	2	0	0	0	0	1	1	1	1	1
Pseudomonas syringae	atrofaciens	Paf	ICMP 1852	N/A	2	0	0	0	0	1	1	1	1	1
Pseudomonas syringae	atrofaciens	Paf	ICMP 5011	N/A	2	0	1	0	0	1	1	1	1	1
Pseudomonas syringae	eriobotryae	Per	ICMP 4967	N/A	2	0	0	0	1	1	1	1	1	1
Pseudomonas syringae	syringae	Psy	B728a	N/A	2	0	1	0	1	1	0	1	1	1
Pseudomonas syringae	aptata	Ptt	ICMP 4388	N/A	2	0	0	0	1	1	1	1	1	1
					Total	0	2	0	3	6	5	6	6	6
					Freq/	0	0.333333	0	0.5	1	0.833333	1	1	1

### Sheet: 6. T3E prevalence
Species	pathovar	Acronym	Designation	BCCM Stock	Phylogroup	AvrA1	AvrB1	AvrB2	AvrE1	AvrPto1	AvrRpm1	AvrRpt2	hopA1	hopAA1	hopAB1	hopAD1	hopAF1	hopAG1	hopAH1	hopAI1	hopAL1	hopAM1	hopAQ1	hopAR1	hopAS1	hopAT1	hopAT2	hopAT6	hopAU1	hopAW1	hopAX1	hopAZ1	hopB1	hopB2	hopBA1	hopBC1	hopBD1	hopBF1	hopBG1	hopBH1	hopBI1	hopBK1	hopBL1	hopBM1	hopBN1	hopBO1	hopBP1	hopBR1	hopC1	hopD1	hopD2	hopE1	hopF1	hopF4	hopG1	hopH1	hopH2	hopI1	hopK1	hopL1	hopM1	hopN1	hopO1	hopO2	hopQ1	hopR1	hopS2	hopT1	hopU1	hopV1	hopW1	hopX1	hopY1	hopZ1	hopZ2	hopZ4
Pseudomonas syringae	antirrhini	Pat	ICMP 4303	LMG 5057	1	0	0	0	1	0	0	0	1	1	1	0	0	1	1	1	0	0	0	1	1	0	0	0	0	0	0	1	1	1	0	0	0	0	0	0	0	0	0	0	0	0	0	0	1	0	0	0	1	0	0	1	0	1	0	1	1	0	1	1	0	1	1	1	0	0	1	0	1	0	0	0
Pseudomonas syringae	delphinii	Pdp	ICMP 529	N/A	1	0	0	0	1	0	0	0	1	1	1	0	0	1	1	1	0	0	0	0	1	0	0	0	0	0	0	0	0	1	0	0	0	0	0	1	0	1	0	0	1	0	1	0	0	0	0	0	1	0	0	0	0	1	0	1	1	0	0	0	0	1	1	0	0	1	0	1	1	0	0	0
Pseudomonas syringae	spinaceae	Psp	ICMP 16929	N/A	1	0	0	0	1	0	0	1	1	1	1	0	1	1	1	1	0	0	0	0	1	0	0	0	1	0	0	0	1	1	0	0	1	0	1	0	1	1	0	0	0	1	0	0	1	1	0	1	1	0	1	0	1	1	0	1	1	0	1	1	1	1	1	1	0	1	1	0	1	0	0	0
Pseudomonas syringae	tomato	Pto	DC3000	N/A	1	0	0	0	1	1	0	0	1	1	1	1	1	1	1	1	0	1	1	0	1	1	0	0	0	0	0	0	1	1	0	0	0	0	0	0	0	0	0	1	0	0	0	0	1	1	0	1	1	0	1	1	0	1	1	1	1	1	1	1	1	1	1	1	1	1	0	1	1	0	0	0
Pseudomonas syringae	tomato	Pto	ICMP 7230	N/A	1	1	0	0	1	1	0	1	1	1	1	0	1	1	1	1	0	0	0	0	1	1	0	0	0	0	0	0	1	1	0	0	0	0	0	0	0	0	0	0	1	0	0	0	1	0	0	0	1	0	0	1	0	1	1	1	1	0	1	1	1	1	1	1	0	0	1	0	1	0	0	0
Pseudomonas syringae	atrofaciens	Paf	ICMP 4394	LMG 5095	2	0	0	0	1	0	0	0	1	1	0	0	0	1	1	1	0	0	0	0	0	0	0	0	0	0	0	0	0	1	1	0	0	1	0	0	0	0	0	0	0	0	0	0	0	0	0	0	0	0	0	0	0	1	0	0	1	0	0	0	0	0	0	0	0	0	0	0	0	0	0	0
Pseudomonas syringae	atrofaciens	Paf	ICMP 1852	N/A	2	0	0	0	1	0	0	0	1	1	0	0	0	1	1	1	0	0	0	0	0	0	0	0	0	0	0	1	0	1	0	0	0	0	0	0	0	1	0	0	0	0	0	0	0	1	1	0	0	0	0	0	0	1	0	1	1	0	0	0	0	0	0	0	0	1	0	0	0	0	0	0
Pseudomonas syringae	atrofaciens	Paf	ICMP 5011	N/A	2	0	0	0	1	0	0	0	0	1	0	0	0	1	1	1	0	0	0	0	0	0	0	0	0	0	1	1	0	1	0	0	0	1	0	0	0	0	0	0	0	0	1	0	0	0	0	0	0	0	0	0	0	1	0	0	1	0	0	0	0	0	0	0	0	0	0	0	0	0	0	0
Pseudomonas syringae	coryli	Pcr	ICMP 17001	N/A	2	0	0	0	1	0	0	0	1	1	1	0	0	1	1	1	0	0	0	0	0	0	0	0	0	0	0	1	0	1	0	0	0	0	0	0	0	0	0	0	1	0	0	0	0	0	0	0	0	0	0	0	0	1	0	1	1	0	0	0	0	0	0	0	0	0	0	0	0	0	0	0
Pseudomonas syringae	eriobotryae	Per	ICMP 4967	N/A	2	0	0	0	1	0	0	0	0	1	0	0	0	1	1	1	0	0	0	0	0	0	0	0	0	0	1	1	0	1	1	1	0	1	0	0	0	0	0	0	0	0	1	0	0	1	0	0	0	0	0	0	0	1	0	0	1	0	0	0	0	0	0	0	0	0	0	0	0	0	0	0
Pseudomonas syringae	lapsa	Plp	ICMP 3947	LMG 2206	2	0	0	1	1	0	0	0	0	1	0	0	0	1	1	1	0	0	0	0	0	0	0	0	0	0	0	0	0	1	1	0	0	1	0	0	0	1	0	0	1	0	0	0	0	0	0	0	0	0	0	0	0	1	0	0	1	0	0	0	0	0	0	0	0	0	0	0	0	0	0	0
Pseudomonas syringae	papulans	Ppp	ICMP 4048	N/A	2	0	0	0	1	0	0	0	1	1	1	0	1	1	1	1	0	0	0	0	0	0	0	0	0	0	1	1	0	1	0	0	0	0	0	0	0	0	0	1	1	0	0	0	0	1	0	0	1	0	0	0	0	1	0	0	1	0	0	0	1	1	0	0	0	0	1	1	0	0	0	1
Pseudomonas syringae	syringae	Psy	B728a	N/A	2	0	0	1	1	0	1	0	0	1	1	0	1	1	1	1	0	0	0	0	0	0	0	0	0	0	0	0	0	1	0	0	0	0	0	0	0	0	0	0	0	0	1	0	0	0	0	0	0	0	0	1	0	1	0	1	1	0	0	0	0	0	0	0	0	0	1	1	0	0	0	0
Pseudomonas syringae	aptata	Ptt	ICMP 459	LMG 5059	2	0	0	0	1	0	0	0	0	1	0	0	0	1	1	1	0	0	0	0	0	0	0	0	0	0	1	1	0	1	1	1	0	1	0	0	0	0	0	0	1	0	1	0	1	0	0	0	0	0	0	1	0	1	0	0	1	0	0	0	0	0	0	0	0	0	0	0	0	0	0	0
Pseudomonas syringae	aptata	Ptt	ICMP 11935	N/A	2	0	0	0	1	0	1	0	1	1	1	0	1	1	1	0	1	0	0	0	0	1	0	0	0	0	1	0	0	1	0	0	0	0	0	0	0	0	0	0	0	0	0	0	1	0	0	1	1	0	0	1	0	1	1	0	1	0	1	0	0	1	0	1	0	0	1	0	0	0	1	0
Pseudomonas syringae	aptata	Ptt	ICMP 4388	N/A	2	0	0	0	1	0	0	0	0	1	0	0	0	1	1	1	0	0	0	0	0	0	0	0	0	0	1	1	0	1	1	1	0	1	0	0	0	0	0	0	1	0	1	0	1	0	0	0	0	0	0	1	0	1	0	0	1	0	0	0	0	0	0	0	0	0	0	0	0	0	0	0
Pseudomonas syringae	syringae	Psy	ICMP 4917	-	2	0	0	0	1	0	0	0	1	1	0	0	0	1	1	1	0	0	0	0	0	0	0	0	0	0	1	1	0	1	0	0	0	0	0	0	0	0	0	0	1	0	0	0	0	1	0	0	0	0	0	0	0	1	0	0	1	0	0	0	0	0	0	0	0	0	1	0	0	1	0	0
Pseudomonas syringae	castaneae	Pcs	ICMP 9419	N/A	3	0	0	1	1	0	0	1	1	1	1	0	1	0	1	0	0	1	0	0	1	1	0	0	1	0	0	1	0	1	0	0	0	0	0	0	0	1	1	0	0	0	0	0	0	1	1	0	1	0	0	0	0	1	1	0	1	0	1	0	0	1	0	1	0	1	1	0	0	0	1	1
Pseudomonas syringae	cunninghamiae	Pcu	ICMP 11894	N/A	3	0	0	1	1	0	0	0	1	1	1	0	0	0	0	0	0	0	0	0	1	1	0	0	1	0	0	1	0	1	0	0	0	0	0	0	0	0	1	0	0	0	0	0	0	1	1	1	0	0	1	0	0	1	0	0	1	0	0	0	1	1	0	0	0	1	1	1	0	1	0	0
Pseudomonas syringae	daphniphylli	Pda	ICMP 9757	N/A	3	0	0	0	1	0	1	0	1	1	1	0	1	0	1	0	0	0	0	0	1	1	0	0	1	0	0	1	0	1	0	0	0	0	0	0	0	0	1	0	0	0	0	0	0	1	1	0	1	0	1	0	0	1	1	0	1	0	0	0	1	1	0	0	0	1	1	1	0	0	0	0
Pseudomonas syringae	hibisci	Phi	ICMP 9623	N/A	3	0	0	0	1	0	0	0	0	1	1	0	0	1	1	1	0	0	0	1	1	1	0	0	0	0	0	0	0	1	0	0	0	0	0	0	0	1	0	0	0	0	0	0	0	0	1	0	1	0	0	0	0	1	0	0	1	0	0	0	0	0	0	0	0	1	1	1	0	0	0	0
Pseudomonas syringae	photiniae	Pho	ICMP 7840	N/A	3	0	0	1	1	0	0	0	1	1	1	0	1	0	1	0	0	0	0	0	1	1	0	0	0	0	0	1	0	1	0	0	0	0	0	0	1	0	1	0	0	1	0	0	0	1	0	1	1	0	1	0	0	1	0	0	1	0	0	0	1	1	0	0	0	1	1	1	0	1	0	0
Pseudomonas syringae	lachrymans	Pla	YM8003	N/A	3	0	0	1	1	1	0	0	1	1	1	0	1	1	1	1	0	0	0	1	1	0	0	0	0	1	0	1	0	1	0	0	1	0	0	0	0	1	0	0	0	0	0	0	0	1	0	1	1	0	0	0	0	1	0	0	1	0	0	0	0	0	0	0	0	1	1	0	0	0	1	1
Pseudomonas syringae	mellea	Pme	ICMP 5711	LMG 5072	3	0	0	1	1	0	0	0	0	1	1	0	0	0	1	0	0	0	0	1	0	0	0	0	0	0	0	0	0	1	0	0	1	0	0	0	0	0	0	0	0	0	1	0	0	0	0	0	1	0	0	0	0	1	1	0	1	0	0	0	0	0	0	0	0	1	1	0	0	0	0	0
Pseudomonas syringae	myricae	Pmy	ICMP 7118	N/A	3	0	0	0	1	1	1	0	1	1	1	0	1	0	1	0	0	0	0	1	1	1	0	0	1	0	0	1	0	1	0	0	0	0	0	0	0	1	1	0	0	0	0	0	0	1	1	0	0	0	1	0	0	1	0	0	1	0	0	0	1	1	0	0	0	1	1	0	0	0	0	1
Pseudomonas syringae	sesami	Pse	ICMP 763	N/A	3	0	0	1	1	0	0	1	0	1	1	0	0	0	1	0	0	0	0	0	1	1	0	1	0	0	0	1	0	1	0	0	0	0	0	0	0	1	0	0	1	0	0	1	0	1	0	0	1	0	0	1	0	1	0	0	1	0	0	0	1	1	0	0	0	1	1	1	0	1	0	1
Pseudomonas syringae	tabaci	Pta	ICMP 2835	LMG 5393	3	0	0	0	1	0	0	0	0	1	1	0	0	1	1	1	0	0	0	1	1	1	0	0	0	0	0	1	0	1	0	0	1	0	0	0	0	1	0	0	0	0	0	0	0	0	0	1	1	0	0	0	0	1	0	0	1	0	1	0	0	1	0	1	0	1	1	1	0	0	0	0
Pseudomonas syringae	ulmi	Pum	ICMP 3962	N/A	3	1	0	0	1	0	0	0	1	1	1	0	0	0	1	0	0	0	0	0	1	1	0	0	1	0	0	1	0	1	0	0	1	0	0	0	0	0	1	0	0	0	0	0	0	1	0	0	0	0	1	0	0	1	0	0	1	0	1	0	1	1	0	1	0	1	1	1	0	0	1	0
Pseudomonas syringae	actinidiae	Psa	ICMP 19198	-	3	0	0	0	1	0	0	0	0	1	0	0	0	0	1	0	0	0	0	0	0	0	0	0	0	0	1	0	0	1	0	0	0	0	0	0	0	0	0	0	0	0	1	0	0	0	0	0	0	0	0	0	0	1	0	0	1	0	0	0	0	0	0	0	0	0	0	0	0	0	0	0
Pseudomonas syringae	atropurpurea	Par	ICMP 4457	-	4	0	0	1	1	0	1	0	0	1	1	0	1	1	1	1	0	0	0	0	1	1	0	0	0	0	0	0	0	1	0	0	0	1	0	1	1	1	0	0	0	0	0	0	0	0	0	0	0	0	0	0	1	1	0	0	1	0	0	0	1	1	0	0	0	1	1	1	1	1	0	0
Pseudomonas syringae	garcae	Pgc	ICMP 4323	LMG 5064	4	0	1	0	1	1	0	0	0	1	0	0	1	1	1	1	0	0	0	0	1	1	0	0	1	0	0	0	0	1	0	0	1	1	0	1	1	0	0	0	0	0	0	0	0	1	0	0	0	0	0	1	1	0	1	0	1	0	0	0	1	1	0	0	0	1	1	1	1	1	0	0
Pseudomonas syringae	oryzae	Por	ICMP 9088	LMG 10912	4	0	1	1	1	1	0	0	0	1	1	0	1	1	1	1	0	0	0	0	1	0	0	0	0	0	0	0	0	1	0	0	0	1	0	1	1	0	0	0	0	0	0	0	0	0	0	0	0	0	0	0	0	1	0	0	1	0	0	0	1	1	0	0	0	1	1	1	1	1	0	0
Pseudomonas syringae	porri	Ppo	ICMP 8961	N/A	4	0	0	0	1	1	0	0	0	1	1	1	1	1	1	1	0	0	1	0	1	1	0	0	0	0	0	0	0	1	0	0	0	1	0	1	1	1	0	0	0	0	0	0	0	1	0	0	1	0	1	1	1	0	1	0	1	0	0	0	0	1	0	0	0	1	1	1	1	1	1	0
Pseudomonas syringae	zizaniae	Pzi	ICMP 8921	N/A	4	0	0	1	1	0	0	1	0	1	0	1	1	1	1	1	0	0	1	0	1	1	0	0	0	0	0	1	0	1	1	0	0	1	0	1	1	1	0	0	0	0	0	0	0	1	0	0	0	0	0	0	0	0	0	0	1	0	0	0	1	1	0	0	0	1	1	1	1	1	0	0
Pseudomonas syringae	alisalensis	Pal	ICMP 15200	N/A	5	0	0	0	1	0	1	0	0	1	1	1	1	1	1	0	1	1	1	0	1	1	0	0	1	1	0	0	0	1	0	0	0	1	0	0	1	0	0	1	0	1	0	0	1	1	0	1	0	1	1	0	0	1	0	0	1	0	0	0	0	1	0	0	0	1	1	1	0	0	0	0
Pseudomonas syringae	cannabina	Pcb	ICMP 2823	-	5	0	0	1	1	0	0	0	1	1	1	0	1	0	1	0	0	0	0	0	1	1	1	0	0	0	0	0	0	1	0	0	0	0	0	0	0	0	1	0	0	0	1	0	0	1	0	0	1	1	1	0	0	0	1	0	1	0	0	0	0	0	0	0	0	1	1	0	0	1	0	1
Pseudomonas syringae	coriandricola	Pcd	ICMP 12471	N/A	5	0	0	0	1	0	0	0	0	1	0	0	1	1	1	1	1	0	0	0	1	1	0	0	0	0	1	0	0	1	0	1	1	0	0	0	0	0	0	0	0	0	0	0	0	1	1	0	1	0	1	0	0	1	1	0	1	0	0	0	1	1	0	0	0	0	1	1	0	1	0	1
Pseudomonas syringae	maculicola	Pma	ES4326	N/A	5	0	0	0	1	0	0	0	0	1	1	1	1	0	1	0	1	0	1	0	1	0	0	0	0	0	0	1	0	1	0	0	1	0	1	0	0	0	0	1	0	1	0	0	0	1	1	0	0	0	0	0	0	1	0	0	1	0	1	0	1	1	0	1	0	1	1	1	0	1	0	0
Pseudomonas syringae	caricapapayae	Pca	ICMP 2855	N/A	6	0	0	0	1	0	0	0	1	1	1	0	1	1	1	1	0	0	0	0	1	1	0	0	0	0	0	1	0	1	0	0	0	0	0	0	0	1	0	0	0	0	0	0	0	1	1	1	1	0	0	0	0	0	0	0	1	0	1	0	0	1	1	1	0	1	1	0	1	0	0	0
Pseudomonas syringae	helianthi	Phe	ICMP 4531	LMG 5067	6	0	0	0	1	0	0	0	1	1	1	0	0	1	1	1	0	0	0	0	1	1	0	0	0	0	0	1	0	1	0	0	0	0	1	0	1	1	0	1	0	0	0	0	0	1	1	0	1	0	0	0	0	0	0	0	1	0	1	1	1	1	1	1	0	1	1	1	1	0	0	0
Pseudomonas syringae	tagetis	Ptg	ICMP 4091	N/A	6	0	0	0	1	0	0	0	1	1	1	0	0	1	1	1	0	0	0	1	1	0	0	0	0	0	0	1	0	1	0	0	0	0	0	0	0	0	0	0	0	0	0	0	0	1	0	0	1	0	0	0	0	1	0	0	1	0	1	1	1	0	1	1	0	1	1	1	1	0	0	0
Pseudomonas syringae	primulae	Ppr	ICMP 3956	-	7	0	0	0	1	0	0	0	1	0	0	0	0	0	0	0	0	0	0	0	0	0	0	0	0	0	0	0	0	1	0	0	0	0	0	0	0	0	0	0	0	0	0	0	0	0	0	0	0	0	0	0	0	0	0	0	1	0	0	0	0	0	0	0	0	0	0	0	0	0	0	0
Pseudomonas syringae	ribicola	Pri	ICMP 3882	-	7	0	0	0	1	0	0	0	0	0	0	0	0	0	0	0	0	0	0	0	0	0	0	0	0	0	0	0	0	1	0	0	0	0	0	0	0	0	0	0	0	0	0	0	0	0	0	0	0	0	0	0	0	0	0	0	0	0	0	0	0	0	0	0	0	0	0	0	0	0	0	0
Pseudomonas viridiflava	-	Pvr	ICMP 2848	LMG 2352	7	0	0	0	1	0	0	0	0	0	0	0	0	0	0	0	0	0	0	0	0	0	0	0	0	0	0	0	0	1	0	0	0	0	0	0	0	0	0	0	0	0	0	0	0	0	0	0	0	0	0	0	0	0	0	0	0	0	0	0	0	0	0	0	0	0	0	0	0	0	0	0
					Total	2	2	12	44	7	6	5	23	41	29	5	21	30	40	28	4	3	5	7	27	21	1	1	8	2	9	23	4	44	6	4	8	12	3	6	9	15	7	5	9	4	9	1	8	24	10	9	21	2	11	10	4	35	10	8	42	1	12	6	18	25	8	12	1	26	30	21	13	12	5	7
					Freq/	0.0454545	0.0454545	0.272727	1	0.159091	0.136364	0.113636	0.522727	0.931818	0.659091	0.113636	0.477273	0.681818	0.909091	0.636364	0.0909091	0.0681818	0.113636	0.159091	0.613636	0.477273	0.0227273	0.0227273	0.181818	0.0454545	0.204545	0.522727	0.0909091	1	0.136364	0.0909091	0.181818	0.272727	0.0681818	0.136364	0.204545	0.340909	0.159091	0.113636	0.204545	0.0909091	0.204545	0.0227273	0.181818	0.545455	0.227273	0.204545	0.477273	0.0454545	0.25	0.227273	0.0909091	0.795455	0.227273	0.181818	0.954545	0.0227273	0.272727	0.136364	0.409091	0.568182	0.181818	0.272727	0.0227273	0.590909	0.681818	0.477273	0.295455	0.272727	0.113636	0.159091
Virulent in Marchantia
Pseudomonas syringae	aptata	Ptt	ICMP 4388	N/A	2	0	0	0	1	0	0	0	0	1	0	0	0	1	1	1	0	0	0	0	0	0	0	0	0	0	1	1	0	1	1	1	0	1	0	0	0	0	0	0	1	0	1	0	1	0	0	0	0	0	0	1	0	1	0	0	1	0	0	0	0	0	0	0	0	0	0	0	0	0	0	0
Pseudomonas syringae	syringae	Psy	B728a	N/A	2	0	0	1	1	0	1	0	0	1	1	0	1	1	1	1	0	0	0	0	0	0	0	0	0	0	0	0	0	1	0	0	0	0	0	0	0	0	0	0	0	0	1	0	0	0	0	0	0	0	0	1	0	1	0	1	1	0	0	0	0	0	0	0	0	0	1	1	0	0	0	0
Pseudomonas syringae	aptata	Ptt	ICMP 459	LMG 5059	2	0	0	0	1	0	0	0	0	1	0	0	0	1	1	1	0	0	0	0	0	0	0	0	0	0	1	1	0	1	1	1	0	1	0	0	0	0	0	0	1	0	1	0	1	0	0	0	0	0	0	1	0	1	0	0	1	0	0	0	0	0	0	0	0	0	0	0	0	0	0	0
Pseudomonas syringae	atrofaciens	Paf	ICMP 4394	LMG 5095	2	0	0	0	1	0	0	0	1	1	0	0	0	1	1	1	0	0	0	0	0	0	0	0	0	0	0	0	0	1	1	0	0	1	0	0	0	0	0	0	0	0	0	0	0	0	0	0	0	0	0	0	0	1	0	0	1	0	0	0	0	0	0	0	0	0	0	0	0	0	0	0
Pseudomonas syringae	atrofaciens	Paf	ICMP 1852	N/A	2	0	0	0	1	0	0	0	1	1	0	0	0	1	1	1	0	0	0	0	0	0	0	0	0	0	0	1	0	1	0	0	0	0	0	0	0	1	0	0	0	0	0	0	0	1	1	0	0	0	0	0	0	1	0	1	1	0	0	0	0	0	0	0	0	1	0	0	0	0	0	0
Pseudomonas syringae	atrofaciens	Paf	ICMP 5011	N/A	2	0	0	0	1	0	0	0	0	1	0	0	0	1	1	1	0	0	0	0	0	0	0	0	0	0	1	1	0	1	0	0	0	1	0	0	0	0	0	0	0	0	1	0	0	0	0	0	0	0	0	0	0	1	0	0	1	0	0	0	0	0	0	0	0	0	0	0	0	0	0	0
Pseudomonas syringae	eriobotryae	Per	ICMP 4967	N/A	2	0	0	0	1	0	0	0	0	1	0	0	0	1	1	1	0	0	0	0	0	0	0	0	0	0	1	1	0	1	1	1	0	1	0	0	0	0	0	0	0	0	1	0	0	1	0	0	0	0	0	0	0	1	0	0	1	0	0	0	0	0	0	0	0	0	0	0	0	0	0	0
Pseudomonas syringae	mellea	Pme	ICMP 5711	LMG 5072	3	0	0	1	1	0	0	0	0	1	1	0	0	0	1	0	0	0	0	1	0	0	0	0	0	0	0	0	0	1	0	0	1	0	0	0	0	0	0	0	0	0	1	0	0	0	0	0	1	0	0	0	0	1	1	0	1	0	0	0	0	0	0	0	0	1	1	0	0	0	0	0
Pseudomonas syringae	actinidiae	Psa	ICMP 19198	-	3	0	0	0	1	0	0	0	0	1	0	0	0	0	1	0	0	0	0	0	0	0	0	0	0	0	1	0	0	1	0	0	0	0	0	0	0	0	0	0	0	0	1	0	0	0	0	0	0	0	0	0	0	1	0	0	1	0	0	0	0	0	0	0	0	0	0	0	0	0	0	0
Pseudomonas syringae	antirrhini	Pat	ICMP 4303	LMG 5057	1	0	0	0	1	0	0	0	1	1	1	0	0	1	1	1	0	0	0	1	1	0	0	0	0	0	0	1	1	1	0	0	0	0	0	0	0	0	0	0	0	0	0	0	1	0	0	0	1	0	0	1	0	1	0	1	1	0	1	1	0	1	1	1	0	0	1	0	1	0	0	0
Pseudomonas viridiflava	-	Pvr	ICMP 2848	LMG 2352	7	0	0	0	1	0	0	0	0	0	0	0	0	0	0	0	0	0	0	0	0	0	0	0	0	0	0	0	0	1	0	0	0	0	0	0	0	0	0	0	0	0	0	0	0	0	0	0	0	0	0	0	0	0	0	0	0	0	0	0	0	0	0	0	0	0	0	0	0	0	0	0
					Total	0	0	2	11	0	1	0	3	10	3	0	1	8	10	8	0	0	0	2	1	0	0	0	0	0	5	6	1	11	4	3	1	5	0	0	0	1	0	0	2	0	7	0	3	2	1	0	2	0	0	4	0	10	1	3	10	0	1	1	0	1	1	1	0	2	3	1	1	0	0	0
					Freq/	0	0	0.181818	1	0	0.0909091	0	0.272727	0.909091	0.272727	0	0.0909091	0.727273	0.909091	0.727273	0	0	0	0.181818	0.0909091	0	0	0	0	0	0.454545	0.545455	0.0909091	1	0.363636	0.272727	0.0909091	0.454545	0	0	0	0.0909091	0	0	0.181818	0	0.636364	0	0.272727	0.181818	0.0909091	0	0.181818	0	0	0.363636	0	0.909091	0.0909091	0.272727	0.909091	0	0.0909091	0.0909091	0	0.0909091	0.0909091	0.0909091	0	0.181818	0.272727	0.0909091	0.0909091	0	0	0
Virulent in Nicotiana
Pseudomonas syringae	atrofaciens	Paf	ICMP 4394	LMG 5095	2	0	0	0	1	0	0	0	1	1	0	0	0	1	1	1	0	0	0	0	0	0	0	0	0	0	0	0	0	1	1	0	0	1	0	0	0	0	0	0	0	0	0	0	0	0	0	0	0	0	0	0	0	1	0	0	1	0	0	0	0	0	0	0	0	0	0	0	0	0	0	0
Pseudomonas syringae	atrofaciens	Paf	ICMP 1852	N/A	2	0	0	0	1	0	0	0	1	1	0	0	0	1	1	1	0	0	0	0	0	0	0	0	0	0	0	1	0	1	0	0	0	0	0	0	0	1	0	0	0	0	0	0	0	1	1	0	0	0	0	0	0	1	0	1	1	0	0	0	0	0	0	0	0	1	0	0	0	0	0	0
Pseudomonas syringae	atrofaciens	Paf	ICMP 5011	N/A	2	0	0	0	1	0	0	0	0	1	0	0	0	1	1	1	0	0	0	0	0	0	0	0	0	0	1	1	0	1	0	0	0	1	0	0	0	0	0	0	0	0	1	0	0	0	0	0	0	0	0	0	0	1	0	0	1	0	0	0	0	0	0	0	0	0	0	0	0	0	0	0
Pseudomonas syringae	eriobotryae	Per	ICMP 4967	N/A	2	0	0	0	1	0	0	0	0	1	0	0	0	1	1	1	0	0	0	0	0	0	0	0	0	0	1	1	0	1	1	1	0	1	0	0	0	0	0	0	0	0	1	0	0	1	0	0	0	0	0	0	0	1	0	0	1	0	0	0	0	0	0	0	0	0	0	0	0	0	0	0
Pseudomonas syringae	lapsa	Plp	ICMP 3947	LMG 2206	2	0	0	1	1	0	0	0	0	1	0	0	0	1	1	1	0	0	0	0	0	0	0	0	0	0	0	0	0	1	1	0	0	1	0	0	0	1	0	0	1	0	0	0	0	0	0	0	0	0	0	0	0	1	0	0	1	0	0	0	0	0	0	0	0	0	0	0	0	0	0	0
Pseudomonas syringae	syringae	Psy	B728a	N/A	2	0	0	1	1	0	1	0	0	1	1	0	1	1	1	1	0	0	0	0	0	0	0	0	0	0	0	0	0	1	0	0	0	0	0	0	0	0	0	0	0	0	1	0	0	0	0	0	0	0	0	1	0	1	0	1	1	0	0	0	0	0	0	0	0	0	1	1	0	0	0	0
Pseudomonas syringae	aptata	Ptt	ICMP 459	LMG 5059	2	0	0	0	1	0	0	0	0	1	0	0	0	1	1	1	0	0	0	0	0	0	0	0	0	0	1	1	0	1	1	1	0	1	0	0	0	0	0	0	1	0	1	0	1	0	0	0	0	0	0	1	0	1	0	0	1	0	0	0	0	0	0	0	0	0	0	0	0	0	0	0
Pseudomonas syringae	aptata	Ptt	ICMP 11935	N/A	2	0	0	0	1	0	1	0	1	1	1	0	1	1	1	0	1	0	0	0	0	1	0	0	0	0	1	0	0	1	0	0	0	0	0	0	0	0	0	0	0	0	0	0	1	0	0	1	1	0	0	1	0	1	1	0	1	0	1	0	0	1	0	1	0	0	1	0	0	0	1	0
Pseudomonas syringae	aptata	Ptt	ICMP 4388	N/A	2	0	0	0	1	0	0	0	0	1	0	0	0	1	1	1	0	0	0	0	0	0	0	0	0	0	1	1	0	1	1	1	0	1	0	0	0	0	0	0	1	0	1	0	1	0	0	0	0	0	0	1	0	1	0	0	1	0	0	0	0	0	0	0	0	0	0	0	0	0	0	0
Pseudomonas syringae	syringae	Psy	ICMP 4917	-	2	0	0	0	1	0	0	0	1	1	0	0	0	1	1	1	0	0	0	0	0	0	0	0	0	0	1	1	0	1	0	0	0	0	0	0	0	0	0	0	1	0	0	0	0	1	0	0	0	0	0	0	0	1	0	0	1	0	0	0	0	0	0	0	0	0	1	0	0	1	0	0
Pseudomonas syringae	mellea	Pme	ICMP 5711	LMG 5072	3	0	0	1	1	0	0	0	0	1	1	0	0	0	1	0	0	0	0	1	0	0	0	0	0	0	0	0	0	1	0	0	1	0	0	0	0	0	0	0	0	0	1	0	0	0	0	0	1	0	0	0	0	1	1	0	1	0	0	0	0	0	0	0	0	1	1	0	0	0	0	0
Pseudomonas syringae	tabaci	Pta	ICMP 2835	LMG 5393	3	0	0	0	1	0	0	0	0	1	1	0	0	1	1	1	0	0	0	1	1	1	0	0	0	0	0	1	0	1	0	0	1	0	0	0	0	1	0	0	0	0	0	0	0	0	0	1	1	0	0	0	0	1	0	0	1	0	1	0	0	1	0	1	0	1	1	1	0	0	0	0
Pseudomonas syringae	ulmi	Pum	ICMP 3962	N/A	3	1	0	0	1	0	0	0	1	1	1	0	0	0	1	0	0	0	0	0	1	1	0	0	1	0	0	1	0	1	0	0	1	0	0	0	0	0	1	0	0	0	0	0	0	1	0	0	0	0	1	0	0	1	0	0	1	0	1	0	1	1	0	1	0	1	1	1	0	0	1	0
Pseudomonas syringae	actinidiae	Psa	ICMP 19198	-	3	0	0	0	1	0	0	0	0	1	0	0	0	0	1	0	0	0	0	0	0	0	0	0	0	0	1	0	0	1	0	0	0	0	0	0	0	0	0	0	0	0	1	0	0	0	0	0	0	0	0	0	0	1	0	0	1	0	0	0	0	0	0	0	0	0	0	0	0	0	0	0
Pseudomonas syringae	alisalensis	Pal	ICMP 15200	-	5	0	0	0	1	0	1	0	0	1	1	1	1	1	1	0	1	1	1	0	1	1	0	0	1	1	0	0	0	1	0	0	0	1	0	0	1	0	0	1	0	1	0	0	1	1	0	1	0	1	1	0	0	1	0	0	1	0	0	0	0	1	0	0	0	1	1	1	0	0	0	0
Pseudomonas syringae	porri	Ppo	ICMP 8961	-	4	0	0	0	1	1	0	0	0	1	1	1	1	1	1	1	0	0	1	0	1	1	0	0	0	0	0	0	0	1	0	0	0	1	0	1	1	1	0	0	0	0	0	0	0	1	0	0	1	0	1	1	1	0	1	0	1	0	0	0	0	1	0	0	0	1	1	1	1	1	1	0
Pseudomonas syringae	caricapapayae	Pca	ICMP 2855	-	6	0	0	0	1	0	0	0	1	1	1	0	1	1	1	1	0	0	0	0	1	1	0	0	0	0	0	1	0	1	0	0	0	0	0	0	0	1	0	0	0	0	0	0	0	1	1	1	1	0	0	0	0	0	0	0	1	0	1	0	0	1	1	1	0	1	1	0	1	0	0	0
Pseudomonas syringae	tomato	Pto	ICMP 7230	-	1	1	0	0	1	1	0	1	1	1	1	0	1	1	1	1	0	0	0	0	1	1	0	0	0	0	0	0	1	1	0	0	0	0	0	0	0	0	0	0	1	0	0	0	1	0	0	0	1	0	0	1	0	1	1	1	1	0	1	1	1	1	1	1	0	0	1	0	1	0	0	0
					Total	2	0	3	18	2	3	1	7	18	9	2	6	15	18	13	2	1	2	2	6	7	0	0	2	1	7	9	1	18	5	3	3	8	0	1	2	5	1	1	5	1	7	0	5	7	2	4	6	1	3	6	1	16	4	3	18	0	5	1	2	7	2	5	0	7	10	5	3	2	3	0
					Freq/	0.111111	0	0.166667	1	0.111111	0.166667	0.0555556	0.388889	1	0.5	0.111111	0.333333	0.833333	1	0.722222	0.111111	0.0555556	0.111111	0.111111	0.333333	0.388889	0	0	0.111111	0.0555556	0.388889	0.5	0.0555556	1	0.277778	0.166667	0.166667	0.444444	0	0.0555556	0.111111	0.277778	0.0555556	0.0555556	0.277778	0.0555556	0.388889	0	0.277778	0.388889	0.111111	0.222222	0.333333	0.0555556	0.166667	0.333333	0.0555556	0.888889	0.222222	0.166667	1	0	0.277778	0.0555556	0.111111	0.388889	0.111111	0.277778	0	0.388889	0.555556	0.277778	0.166667	0.111111	0.166667	0
Virulent in Ceratopteris
Pseudomonas syringae	atrofaciens	Paf	ICMP 4394	LMG 5095	2	0	0	0	1	0	0	0	1	1	0	0	0	1	1	1	0	0	0	0	0	0	0	0	0	0	0	0	0	1	1	0	0	1	0	0	0	0	0	0	0	0	0	0	0	0	0	0	0	0	0	0	0	1	0	0	1	0	0	0	0	0	0	0	0	0	0	0	0	0	0	0
Pseudomonas syringae	atrofaciens	Paf	ICMP 1852	N/A	2	0	0	0	1	0	0	0	1	1	0	0	0	1	1	1	0	0	0	0	0	0	0	0	0	0	0	1	0	1	0	0	0	0	0	0	0	1	0	0	0	0	0	0	0	1	1	0	0	0	0	0	0	1	0	1	1	0	0	0	0	0	0	0	0	1	0	0	0	0	0	0
Pseudomonas syringae	atrofaciens	Paf	ICMP 5011	N/A	2	0	0	0	1	0	0	0	0	1	0	0	0	1	1	1	0	0	0	0	0	0	0	0	0	0	1	1	0	1	0	0	0	1	0	0	0	0	0	0	0	0	1	0	0	0	0	0	0	0	0	0	0	1	0	0	1	0	0	0	0	0	0	0	0	0	0	0	0	0	0	0
Pseudomonas syringae	eriobotryae	Per	ICMP 4967	N/A	2	0	0	0	1	0	0	0	0	1	0	0	0	1	1	1	0	0	0	0	0	0	0	0	0	0	1	1	0	1	1	1	0	1	0	0	0	0	0	0	0	0	1	0	0	1	0	0	0	0	0	0	0	1	0	0	1	0	0	0	0	0	0	0	0	0	0	0	0	0	0	0
Pseudomonas syringae	lapsa	Plp	ICMP 3947	LMG 2206	2	0	0	1	1	0	0	0	0	1	0	0	0	1	1	1	0	0	0	0	0	0	0	0	0	0	0	0	0	1	1	0	0	1	0	0	0	1	0	0	1	0	0	0	0	0	0	0	0	0	0	0	0	1	0	0	1	0	0	0	0	0	0	0	0	0	0	0	0	0	0	0
Pseudomonas syringae	syringae	Psy	B728a	N/A	2	0	0	1	1	0	1	0	0	1	1	0	1	1	1	1	0	0	0	0	0	0	0	0	0	0	0	0	0	1	0	0	0	0	0	0	0	0	0	0	0	0	1	0	0	0	0	0	0	0	0	1	0	1	0	1	1	0	0	0	0	0	0	0	0	0	1	1	0	0	0	0
Pseudomonas syringae	aptata	Ptt	ICMP 4388	N/A	2	0	0	0	1	0	0	0	0	1	0	0	0	1	1	1	0	0	0	0	0	0	0	0	0	0	1	1	0	1	1	1	0	1	0	0	0	0	0	0	1	0	1	0	1	0	0	0	0	0	0	1	0	1	0	0	1	0	0	0	0	0	0	0	0	0	0	0	0	0	0	0
Pseudomonas syringae	syringae	Psy	ICMP 4917	-	2	0	0	0	1	0	0	0	1	1	0	0	0	1	1	1	0	0	0	0	0	0	0	0	0	0	1	1	0	1	0	0	0	0	0	0	0	0	0	0	1	0	0	0	0	1	0	0	0	0	0	0	0	1	0	0	1	0	0	0	0	0	0	0	0	0	1	0	0	1	0	0
Pseudomonas syringae	lachrymans	Pla	YM8003	N/A	3	0	0	1	1	1	0	0	1	1	1	0	1	1	1	1	0	0	0	1	1	0	0	0	0	1	0	1	0	1	0	0	1	0	0	0	0	1	0	0	0	0	0	0	0	1	0	1	1	0	0	0	0	1	0	0	1	0	0	0	0	0	0	0	0	1	1	0	0	0	1	1
					Total	0	0	3	9	1	1	0	4	9	2	0	2	9	9	9	0	0	0	1	1	0	0	0	0	1	4	6	0	9	4	2	1	5	0	0	0	3	0	0	3	0	4	0	1	4	1	1	1	0	0	2	0	9	0	2	9	0	0	0	0	0	0	0	0	2	3	1	0	1	1	1
					Freq/	0	0	0.333333	1	0.111111	0.111111	0	0.444444	1	0.222222	0	0.222222	1	1	1	0	0	0	0.111111	0.111111	0	0	0	0	0.111111	0.444444	0.666667	0	1	0.444444	0.222222	0.111111	0.555556	0	0	0	0.333333	0	0	0.333333	0	0.444444	0	0.111111	0.444444	0.111111	0.111111	0.111111	0	0	0.222222	0	1	0	0.222222	1	0	0	0	0	0	0	0	0	0.222222	0.333333	0.111111	0	0.111111	0.111111	0.111111
Virulent in all hosts
Pseudomonas syringae	atrofaciens	Paf	ICMP 4394	LMG 5095	2	0	0	0	1	0	0	0	1	1	0	0	0	1	1	1	0	0	0	0	0	0	0	0	0	0	0	0	0	1	1	0	0	1	0	0	0	0	0	0	0	0	0	0	0	0	0	0	0	0	0	0	0	1	0	0	1	0	0	0	0	0	0	0	0	0	0	0	0	0	0	0
Pseudomonas syringae	atrofaciens	Paf	ICMP 1852	N/A	2	0	0	0	1	0	0	0	1	1	0	0	0	1	1	1	0	0	0	0	0	0	0	0	0	0	0	1	0	1	0	0	0	0	0	0	0	1	0	0	0	0	0	0	0	1	1	0	0	0	0	0	0	1	0	1	1	0	0	0	0	0	0	0	0	1	0	0	0	0	0	0
Pseudomonas syringae	atrofaciens	Paf	ICMP 5011	N/A	2	0	0	0	1	0	0	0	0	1	0	0	0	1	1	1	0	0	0	0	0	0	0	0	0	0	1	1	0	1	0	0	0	1	0	0	0	0	0	0	0	0	1	0	0	0	0	0	0	0	0	0	0	1	0	0	1	0	0	0	0	0	0	0	0	0	0	0	0	0	0	0
Pseudomonas syringae	eriobotryae	Per	ICMP 4967	N/A	2	0	0	0	1	0	0	0	0	1	0	0	0	1	1	1	0	0	0	0	0	0	0	0	0	0	1	1	0	1	1	1	0	1	0	0	0	0	0	0	0	0	1	0	0	1	0	0	0	0	0	0	0	1	0	0	1	0	0	0	0	0	0	0	0	0	0	0	0	0	0	0
Pseudomonas syringae	syringae	Psy	B728a	N/A	2	0	0	1	1	0	1	0	0	1	1	0	1	1	1	1	0	0	0	0	0	0	0	0	0	0	0	0	0	1	0	0	0	0	0	0	0	0	0	0	0	0	1	0	0	0	0	0	0	0	0	1	0	1	0	1	1	0	0	0	0	0	0	0	0	0	1	1	0	0	0	0
Pseudomonas syringae	aptata	Ptt	ICMP 4388	N/A	2	0	0	0	1	0	0	0	0	1	0	0	0	1	1	1	0	0	0	0	0	0	0	0	0	0	1	1	0	1	1	1	0	1	0	0	0	0	0	0	1	0	1	0	1	0	0	0	0	0	0	1	0	1	0	0	1	0	0	0	0	0	0	0	0	0	0	0	0	0	0	0
					Total	0	0	1	6	0	1	0	2	6	1	0	1	6	6	6	0	0	0	0	0	0	0	0	0	0	3	4	0	6	3	2	0	4	0	0	0	1	0	0	1	0	4	0	1	2	1	0	0	0	0	2	0	6	0	2	6	0	0	0	0	0	0	0	0	1	1	1	0	0	0	0
					Freq/	0	0	0.166667	1	0	0.166667	0	0.333333	1	0.166667	0	0.166667	1	1	1	0	0	0	0	0	0	0	0	0	0	0.5	0.666667	0	1	0.5	0.333333	0	0.666667	0	0	0	0.166667	0	0	0.166667	0	0.666667	0	0.166667	0.333333	0.166667	0	0	0	0	0.333333	0	1	0	0.333333	1	0	0	0	0	0	0	0	0	0.166667	0.166667	0.166667	0	0	0	0

### Sheet: 7. PG2 isolates
Species	pathovar	Acronym	Designation	BCCM Stock	Phylogroup	COR	PHAS	TAB	SRG	SRP	MANG	AUX	SRE	Mp virulence	Cr virulence	Nb virulence	Two Hosts	All Hosts
Pseudomonas syringae	atrofaciens	Paf	ICMP 4394	LMG 5095	2	0	0	0	0	1	1	1	1	Yes	Yes	Yes	Yes	Yes
Pseudomonas syringae	atrofaciens	Paf	ICMP 1852	N/A	2	0	0	0	0	1	1	1	1	Yes	Yes	Yes	Yes	Yes
Pseudomonas syringae	atrofaciens	Paf	ICMP 5011	N/A	2	0	1	0	0	1	1	1	1	Yes	Yes	Yes	Yes	Yes
Pseudomonas syringae	coryli	Pcr	ICMP 17001	N/A	2	0	1	0	0	0	1	1	0	No	No	No	No	No
Pseudomonas syringae	eriobotryae	Per	ICMP 4967	N/A	2	0	0	0	1	1	1	1	1	Yes	Yes	Yes	Yes	Yes
Pseudomonas syringae	lapsa	Plp	ICMP 3947	LMG 2206	2	0	1	0	0	1	1	1	1	No	Yes	Yes	Yes	No
Pseudomonas syringae	papulans	Ppp	ICMP 4048	N/A	2	0	0	0	0	0	1	1	0	No	No	No	No	No
Pseudomonas syringae	syringae	Psy	B728a	N/A	2	0	1	0	1	1	0	1	1	Yes	Yes	Yes	Yes	Yes
Pseudomonas syringae	aptata	Ptt	ICMP 459	LMG 5059	2	0	0	0	1	1	1	1	1	Yes	No	Yes	Yes	No
Pseudomonas syringae	aptata	Ptt	ICMP 11935	N/A	2	0	0	0	0	0	1	1	0	No	No	Yes	No	No
Pseudomonas syringae	aptata	Ptt	ICMP 4388	N/A	2	0	0	0	1	1	1	1	1	Yes	Yes	Yes	Yes	Yes
Pseudomonas syringae	syringae	Psy	ICMP 4917	-	2	0	1	0	1	1	1	1	1	No	Yes	Yes	Yes	No

### Sheet: 8. Psy mutants used
Species	pathovar	Acronym	Designation	Phylogroup	Genotype	Description	Reference
Pseudomonas syringae	syringae	Psy	B728a	2	WT-lux	luminescence reporter	This study
Pseudomonas syringae	syringae	Psy	B728a	2	ΔhrcC	type-3 secretion system mutant	Collmer et al. (2000): https://doi.org/10.1073/pnas.97.16.8770
Pseudomonas syringae	syringae	Psy	B728a	2	ΔsyrP	syringomycin toxin defecient	Helman et al., (2019): https://doi.org/10.1073/pnas.1908858116
Pseudomonas syringae	syringae	Psy	B728a	2	ΔsyrP-lux	syringomycin toxin defecient & luminescence reporter	This study
Pseudomonas syringae	syringae	Psy	B310D	2	WT	syringomycin over-producer; used for toxin purification	Misas-Villamil et al., (2013): https://doi.org/10.1371/journal.ppat.1003281
Pseudomonas syringae	tomato	Pto	DC3000	1	WT-lux	luminescence reporter	Matsumoto et al., (2022): https://doi.org/10.1016/j.xplc.2021.100227
Pseudomonas syringae	mellea	Pme	LMG5072	3	WT-lux	luminescence reporter	This study
Pseudomonas syringae	maculicola	Pma	ES4326	5	WT-lux	luminescence reporter	This study
