## Supplementary material for "A Necrotizing Toxin Promotes *Pseudomonas syringae* Infection Across Evolutionarily Divergent Plant Lineages": Data S3.xlsx (part 1 of 3)

### Sheet: Legend
	Supplemental Data S3 - RNA-sequencing analysis of diverse hosts infected with P. syringae B728a
	Sheet No.	Organism	Description
	1	Marchantia polymorpha	Differentially expressed genes 24 hours post infection in hrcC mutant vs mock-treated Marchantia
	2	Marchantia polymorpha	Differentially expressed genes 24 hours post infection in syrP mutant vs mock-treated Marchantia
	3	Marchantia polymorpha	Differentially expressed genes 24 hours post infection in B728a (wildtype) vs mock-treated Marchantia
	4	Ceratopteris richardii	Differentially expressed genes 24 hours post infection in hrcC mutant vs mock-treated Ceratopteris
	5	Ceratopteris richardii	Differentially expressed genes 24 hours post infection in syrP mutant vs mock-treated Ceratopteris
	6	Ceratopteris richardii	Differentially expressed genes 24 hours post infection in B728a (wildtype) vs mock-treated Ceratopteris
	7	Nicotiana benthamiana	Differentially expressed genes 24 hours post infection in hrcC mutant vs mock-treated Nicotiana
	8	Nicotiana benthamiana	Differentially expressed genes 24 hours post infection in syrP mutant vs mock-treated Nicotiana
	9	Nicotiana benthamiana	Differentially expressed genes 24 hours post infection in B728a (wildtype) vs mock-treated Nicotiana
	10	Marchantia, Ceratopteris, Nicotiana	Orthologous genes differentially expressed in B728a (wildtype) vs mock-treated plants Marchantia, Ceratopteris, and Nicotiana
	11	Marchantia, Ceratopteris, Nicotiana	Orthologous genes differentially expressed in syrP mutant vs mock-treated plants Marchantia, Ceratopteris, and Nicotiana
	12	Marchantia, Ceratopteris, Nicotiana	Functional enrichment analysis of B728a (wildtype) vs mock orthologous and downregulated DEGs in Marchantia, Ceratopteris, and Nicotiana
	13	Marchantia, Ceratopteris, Nicotiana	Functional enrichment analysis of B728a (wildtype) vs mock orthologous and upregulated DEGs in Marchantia, Ceratopteris, and Nicotiana

### Sheet: 1. Mp_hrcC
gene_id	Ortholog	baseMean	log2FoldChange	lfcSE	stat	pvalue	padj	mock_1	mock_2	mock_3	treatment_1	treatment_2	treatment_3	Function	gene_symbol	full_name	synonym	product	description	GeneID/Location	reference	PMID	DOI	status	v3_id
Mp6g04740	OG0001527	17.8447	7.59969	1.39009	5.46703	4.58e-08	5.96e-06	0	0	0	21.0928	25.7718	60.2038	NA	NA	NA	NA	NA	NA	NA	NA	NA	NA	NA	NA
Mp3g14380	OG0005343	13.5994	7.20586	1.40027	5.14606	2.66e-07	3.16e-05	0	0	0	42.4404	18.9339	20.222	KOG:KOG0223:Aquaporin (major intrinsic protein family) [G]; Pfam:PF00230:Major intrinsic protein; G3DSA:1.20.1080.10:Glycerol uptake facilitator protein.; PRINTS:PR00783:Major intrinsic protein family signature; PANTHER:PTHR47002:AQUAPORIN-LIKE; PTHR47002:SF2:AQUAPORIN-LIKE; SUPERFAMILY:SSF81338:Aquaporin-like; GO:0055085:transmembrane transport; GO:0015267:channel activity; GO:0016020:membrane; MapolyID:Mapoly0004s0233	MpXIP	NA	NA	Major intrinsic protein	NA	Mp3g14380	Becker et al., JXB 2020	NA	doi:10.1093/jxb/eraa105	Provisional	NA
Mp5g04190	OG0018007	12.5593	7.09453	1.36337	5.20366	1.95e-07	2.4e-05	0	0	0	30.198	24.7049	20.4528	G3DSA:1.25.10.10; PANTHER:PTHR33115:ARM REPEAT SUPERFAMILY PROTEIN; SUPERFAMILY:SSF48371:ARM repeat; MobiDBLite:consensus disorder prediction; PTHR33115:SF50:ARM REPEAT SUPERFAMILY PROTEIN; MapolyID:Mapoly0141s0026	NA	NA	NA	NA	NA	NA	NA	NA	NA	NA	NA
Mp2g01550	OG0003465	10.0136	6.75355	1.45186	4.65166	3.29e-06	0.000299197	0	0	0	12.0832	29.8788	18.1194	Pfam:PF00190:Cupin; PRINTS:PR00325:Germin signature; CDD:cd02241:cupin_OxOx; SMART:SM00835:Cupin_1_3; PTHR31238:SF42:GERMIN-LIKE PROTEIN 9-2-RELATED; PANTHER:PTHR31238:GERMIN-LIKE PROTEIN SUBFAMILY 3 MEMBER 3; SUPERFAMILY:SSF51182:RmlC-like cupins; G3DSA:2.60.120.10:Jelly Rolls; GO:0030145:manganese ion binding	MpCupin8	NA	NA	Cupin	NA	Mp2g01550	NA	NA	NA	Provisional	NA
Mp6g03980	OG0001149	7.9319	6.43253	1.4499	4.43654	9.14e-06	0.000739638	0	0	0	17.3654	14.6164	15.6097	KEGG:K11498:CENPE centromeric protein E; KOG:KOG0242:Kinesin-like protein [Z]; Coils:Coil; CDD:cd01374:KISc_CENP_E; PANTHER:PTHR47968:CENTROMERE PROTEIN E; SMART:SM00129:kinesin_4; MobiDBLite:consensus disorder prediction; ProSiteProfiles:PS50067:Kinesin motor domain profile.; Pfam:PF00225:Kinesin motor domain; G3DSA:3.40.850.10:Kinesin; PTHR47968:SF6:KINESIN-LIKE PROTEIN KIN-7O; SUPERFAMILY:SSF52540:P-loop containing nucleoside triphosphate hydrolases; PRINTS:PR00380:Kinesin heavy chain signature; GO:0007018:microtubule-based movement; GO:1990939:ATP-dependent microtubule motor activity; GO:0008017:microtubule binding; GO:0005524:ATP binding; MapolyID:Mapoly0034s0119	NA	NA	NA	NA	NA	NA	NA	NA	NA	NA	NA
Mp3g23310	OG0005919	42.0013	6.26102	1.07285	5.83589	5.35e-09	7.97e-07	0	4.18908	0	35.7294	146.938	65.1511	KEGG:K03350:APC3 CDC27 anaphase-promoting complex subunit 3; KOG:KOG1126:DNA-binding cell division cycle control protein [D]; SUPERFAMILY:SSF48452:TPR-like; G3DSA:1.25.40.10; ProSiteProfiles:PS50293:TPR repeat region circular profile.; ProSiteProfiles:PS50005:TPR repeat profile.; MobiDBLite:consensus disorder prediction; Pfam:PF12895:Anaphase-promoting complex cyclosome subunit 3; SMART:SM00028:tpr_5; Pfam:PF00515:Tetratricopeptide repeat; Coils:Coil; PANTHER:PTHR12558:CELL DIVISION CYCLE 162327; Pfam:PF14559:Tetratricopeptide repeat; PTHR12558:SF25:CELL DIVISION CYCLE PROTEIN 27 HOMOLOG B-LIKE; GO:0005515:protein binding; MapolyID:Mapoly0024s0107	NA	NA	NA	NA	NA	NA	NA	NA	NA	NA	NA
Mp6g17520	OG0000724	30.039	5.92468	0.945815	6.26411	3.75e-10	6.58e-08	0.725998	1.39654	0.98459	54.8692	47.1952	75.0623	KOG:KOG1187:Serine/threonine protein kinase [T]; KOG:KOG0444:Cytoskeletal regulator Flightless-I (contains leucine-rich and gelsolin repeats) C-term missing [Z]; ProSiteProfiles:PS51450:Leucine-rich repeat profile.; SMART:SM00369:LRR_typ_2; Coils:Coil; G3DSA:1.10.510.10:Transferase(Phosphotransferase) domain 1; ProSiteProfiles:PS50011:Protein kinase domain profile.; CDD:cd14066:STKc_IRAK; G3DSA:3.30.200.20:Phosphorylase Kinase domain 1; PANTHER:PTHR48006:LEUCINE-RICH REPEAT-CONTAINING PROTEIN DDB_G0281931-RELATED; Pfam:PF13855:Leucine rich repeat; SUPERFAMILY:SSF52058:L domain-like; ProSitePatterns:PS00107:Protein kinases ATP-binding region signature.; Pfam:PF12819:Malectin-like domain; SMART:SM00220:serkin_6; Pfam:PF00069:Protein kinase domain; G3DSA:3.80.10.10:Ribonuclease Inhibitor; SUPERFAMILY:SSF56112:Protein kinase-like (PK-like); PRINTS:PR00019:Leucine-rich repeat signature; SMART:SM00365:LRR_sd22_2; ProSitePatterns:PS00108:Serine/Threonine protein kinases active-site signature.; GO:0004672:protein kinase activity; GO:0005515:protein binding; GO:0006468:protein phosphorylation; GO:0005524:ATP binding; MapolyID:Mapoly0265s0001	NA	NA	NA	NA	NA	NA	NA	NA	NA	NA	NA
Mp4g05400	OG0005167	79.7272	3.20705	0.590066	5.43507	5.48e-08	7.03e-06	8.71096	30.7246	8.85795	65.8207	187.721	176.528	KOG:KOG1984:Vesicle coat complex COPII subunit SFB3 C-term missing [U]; PANTHER:PTHR16897:OS10G0105400 PROTEIN; MobiDBLite:consensus disorder prediction; Coils:Coil; PTHR16897:SF15; MapolyID:Mapoly0087s0049	NA	NA	NA	NA	NA	NA	NA	NA	NA	NA	NA
Mp2g21090	OG0000184	409.333	1.77341	0.150521	11.7818	4.84e-32	7.95e-29	178.297	160.518	215.362	641.946	652.694	607.18	KEGG:K13066:COMT caffeic acid 3-O-methyltransferase / acetylserotonin O-methyltransferase [EC:2.1.1.68 2.1.1.4]; KOG:KOG3178:Hydroxyindole-O-methyltransferase and related SAM-dependent methyltransferases [R]; SUPERFAMILY:SSF46785:"Winged helix" DNA-binding domain; Pfam:PF00891:O-methyltransferase domain; Pfam:PF08100:Dimerisation domain; G3DSA:3.40.50.150:Vaccinia Virus protein VP39; ProSiteProfiles:PS51683:SAM-dependent O-methyltransferase class II-type profile.; CDD:cd02440:AdoMet_MTases; PANTHER:PTHR11746:O-METHYLTRANSFERASE; PTHR11746:SF151:CAFFEIC ACID 3-O-METHYLTRANSFERASE 1-LIKE; PIRSF:PIRSF005739:O-mtase; G3DSA:1.10.10.10:""winged helix"" repressor DNA binding domain; SUPERFAMILY:SSF53335:S-adenosyl-L-methionine-dependent methyltransferases; GO:0008171:O-methyltransferase activity; GO:0008168:methyltransferase activity; GO:0046983:protein dimerization activity; MapolyID:Mapoly0040s0105	MpOMT13	NA	NA	Secondary metabolism enzyme, O-methyltransferase	NA	Mp2g21090	Bowman, Kohchi, Yamato, et al., Cell 171(2):287-304.e15	28985561	10.1016/j.cell.2017.09.030	Provisional	NA
Mp5g07950	OG0005003	247.068	-1.52832	0.167486	-9.12505	7.17e-20	3.97e-17	348.855	364.239	388.142	142.183	123.542	115.447	KEGG:K15104:SLC25A11 OGC solute carrier family 25 (mitochondrial oxoglutarate transporter) member 11; KOG:KOG0759:Mitochondrial oxoglutarate/malate carrier proteins [C]; G3DSA:1.50.40.10:Mitochondrial carrier domain; PANTHER:PTHR45618:MITOCHONDRIAL DICARBOXYLATE CARRIER-RELATED; PRINTS:PR00784:Mitochondrial brown fat uncoupling protein signature; Pfam:PF00153:Mitochondrial carrier protein; ProSiteProfiles:PS50920:Solute carrier (Solcar) repeat profile.; SUPERFAMILY:SSF103506:Mitochondrial carrier; PTHR45618:SF45:MITOCHONDRIAL UNCOUPLING PROTEIN 5; GO:0006839:mitochondrial transport; GO:0031966:mitochondrial membrane; MapolyID:Mapoly0198s0014	NA	NA	NA	NA	NA	NA	NA	NA	NA	NA	NA
Mp2g05780	OG0002257	409.495	-1.5596	0.146339	-10.6574	1.61e-26	1.9e-23	542.702	656.085	636.396	204.247	222.264	195.279	KEGG:K00422:E1.10.3.1 polyphenol oxidase [EC:1.10.3.1]; PRINTS:PR00092:Tyrosinase copper-binding domain signature; SUPERFAMILY:SSF48056:Di-copper centre-containing domain; Pfam:PF00264:Common central domain of tyrosinase; G3DSA:1.10.1280.10; PTHR11474:SF115:OS04G0624500 PROTEIN; Pfam:PF12142:Polyphenol oxidase middle domain; PANTHER:PTHR11474:TYROSINASE FAMILY MEMBER; GO:0016491:oxidoreductase activity; GO:0004097:catechol oxidase activity; MapolyID:Mapoly0021s0034	MpPPO2	NA	NA	Secondary metabolism enzyme	NA	Mp2g05780	Davies et al. 2020 Front Plant Sci	NA	doi:10.3389/fpls.2020.00007	Provisional	NA
Mp3g10270	OG0011058	73.8926	-1.69408	0.376527	-4.49923	6.82e-06	0.000578206	82.0068	117.043	140.269	41.0767	22.087	40.8726	PTHR33021:SF190:UMECYANIN-LIKE; Pfam:PF02298:Plastocyanin-like domain; ProSiteProfiles:PS51485:Phytocyanin domain profile.; SUPERFAMILY:SSF49503:Cupredoxins; G3DSA:2.60.40.420; PANTHER:PTHR33021:BLUE COPPER PROTEIN; GO:0009055:electron transfer activity; MapolyID:Mapoly0203s0020	NA	NA	NA	NA	NA	NA	NA	NA	NA	NA	NA
Mp2g05790	OG0002257	367.853	-1.89227	0.150044	-12.6114	1.83e-36	4.62e-33	616.177	568.141	553.129	138.005	173.12	158.543	KEGG:K00422:E1.10.3.1 polyphenol oxidase [EC:1.10.3.1]; PRINTS:PR00092:Tyrosinase copper-binding domain signature; Pfam:PF00264:Common central domain of tyrosinase; SUPERFAMILY:SSF48056:Di-copper centre-containing domain; PANTHER:PTHR11474:TYROSINASE FAMILY MEMBER; Pfam:PF12142:Polyphenol oxidase middle domain; PTHR11474:SF115:OS04G0624500 PROTEIN; G3DSA:1.10.1280.10; GO:0016491:oxidoreductase activity; GO:0004097:catechol oxidase activity; MapolyID:Mapoly0021s0035	MpPPO3	NA	NA	Secondary metabolism enzyme	NA	Mp2g05790	Davies et al. 2020 Front Plant Sci	NA	doi:10.3389/fpls.2020.00007	Provisional	NA
Mp8g02970	OG0028169	60.3118	-1.91801	0.402222	-4.76854	1.86e-06	0.000181661	100.141	106.147	79.63	27.3971	34.8824	13.6736	KOG:KOG1984:Vesicle coat complex COPII subunit SFB3 C-term missing [U]; MobiDBLite:consensus disorder prediction; G3DSA:1.10.10.60; SUPERFAMILY:SSF46689:Homeodomain-like; Pfam:PF05920:Homeobox KN domain; CDD:cd00086:homeodomain; GO:0003677:DNA binding; GO:0006355:regulation of transcription DNA-templated; MapolyID:Mapoly0012s0090; MPGENES:MpBELL3:Homeodomain protein; MPGENES:MpHD4:transcription factor HD	MpBELL3	MpBELL3	MpHD4	transcription factor, HD, homeodomain protein	Genome paper: Mapoly0132s0008_BELL2 Mapoly0213s0014_BELL1 Mapoly0093s0028_BELL5 Mapoly0013s0027_BELL4 Mapoly0012s0090_BELL3	Mapoly0012s0090; Mp8g02970	Dierschke et al., 2020 BioRxiv	NA	doi:10.1101/2020.04.06.027821	Published	Mapoly0012s0090
Mp8g02970	OG0028169	60.3118	-1.91801	0.402222	-4.76854	1.86e-06	0.000181661	100.141	106.147	79.63	27.3971	34.8824	13.6736	KOG:KOG1984:Vesicle coat complex COPII subunit SFB3 C-term missing [U]; MobiDBLite:consensus disorder prediction; G3DSA:1.10.10.60; SUPERFAMILY:SSF46689:Homeodomain-like; Pfam:PF05920:Homeobox KN domain; CDD:cd00086:homeodomain; GO:0003677:DNA binding; GO:0006355:regulation of transcription DNA-templated; MapolyID:Mapoly0012s0090; MPGENES:MpBELL3:Homeodomain protein; MPGENES:MpHD4:transcription factor HD	MpHD4	MpHD4	MpBELL3	transcription factor, HD, homeodomain protein	NA	Mapoly0012s0090.1; Mp8g02970.1	Bowman, Kohchi, Yamato, et al., Cell 171(2):287-304.e15	28985561	10.1016/j.cell.2017.09.030	Published	Mapoly0012s0090.1
Mp2g08470	OG0008050	29.695	-3.25091	0.731375	-4.44494	8.79e-06	0.000717892	58.8985	41.882	60.3729	9.18748	7.82929	0	SUPERFAMILY:SSF50965:Galactose oxidase central domain; Pfam:PF00646:F-box domain; SMART:SM00256:fbox_2; PANTHER:PTHR46301:F-BOX/KELCH-REPEAT PROTEIN; G3DSA:1.20.1280.50; SUPERFAMILY:SSF81383:F-box domain; GO:0005515:protein binding; MapolyID:Mapoly0015s0132	NA	NA	NA	NA	NA	NA	NA	NA	NA	NA	NA
Mp6g17520	OG0000724	9.30508	-6.65203	1.42778	-4.659	3.18e-06	0.00029022	13.794	22.3446	19.6919	0	0	0	NA	NA	NA	NA	NA	NA	NA	NA	NA	NA	NA	NA
Mp3g23310	OG0005919	33.622	-8.51073	1.24778	-6.82068	9.06e-12	1.98e-09	63.1973	75.4042	63.1304	0	0	0	KEGG:K03350:APC3 CDC27 anaphase-promoting complex subunit 3; KOG:KOG1126:DNA-binding cell division cycle control protein [D]; G3DSA:1.25.40.10; ProSiteProfiles:PS50293:TPR repeat region circular profile.; PANTHER:PTHR12558:CELL DIVISION CYCLE 162327; MobiDBLite:consensus disorder prediction; SUPERFAMILY:SSF48452:TPR-like; ProSiteProfiles:PS50005:TPR repeat profile.; Coils:Coil; SMART:SM00028:tpr_5; PTHR12558:SF25:CELL DIVISION CYCLE PROTEIN 27 HOMOLOG B-LIKE; Pfam:PF14559:Tetratricopeptide repeat; Pfam:PF00515:Tetratricopeptide repeat; Pfam:PF12895:Anaphase-promoting complex cyclosome subunit 3; GO:0005515:protein binding; MapolyID:Mapoly0024s0107	NA	NA	NA	NA	NA	NA	NA	NA	NA	NA	NA

### Sheet: 2. Mp_syrP
gene_id	Ortholog	baseMean	log2FoldChange	lfcSE	stat	pvalue	padj	mock_1	mock_2	mock_3	treatment_1	treatment_2	treatment_3	Function	gene_symbol	full_name	synonym	product	description	GeneID/Location	reference	PMID	DOI	status	v3_id
Mp1g26420	OG0004015	70.8295	9.60121	1.29784	7.39783	1.38e-13	5.32e-12	0	0	0	226.951	143.094	54.9327	KEGG:K04706:PIAS1 E3 SUMO-protein ligase PIAS1 [EC:2.3.2.-]; KOG:KOG2169:Zn-finger transcription factor N-term missing [K]; PANTHER:PTHR10782:ZINC FINGER MIZ DOMAIN-CONTAINING PROTEIN; ProSiteProfiles:PS51044:Zinc finger SP-RING-type profile.; G3DSA:3.30.40.10:Zinc/RING finger domain; Pfam:PF02891:MIZ/SP-RING zinc finger; CDD:cd16650:SP-RING_PIAS_like; MobiDBLite:consensus disorder prediction; PTHR10782:SF84:E4 SUMO-PROTEIN LIGASE PIAL2-LIKE; GO:0008270:zinc ion binding; MapolyID:Mapoly0002s0236	NA	NA	NA	NA	NA	NA	NA	NA	NA	NA	NA
Mp6g05470	OG0004611	300.255	9.29225	0.852188	10.904	1.1e-27	1.05e-25	1.40588	0	1.02023	661.729	612.312	525.06	MapolyID:Mapoly2488s0001	MpLEA-like47	NA	NA	Late-embryogenesis abundant protein	NA	Mp6g05470	NA	NA	NA	Provisional	NA
Mp5g22160	OG0000430	26.747	8.19456	1.29754	6.31545	2.69e-10	7.32e-09	0	0	0	55.6986	34.3666	70.4165	CDD:cd00018:AP2; Pfam:PF00847:AP2 domain; MobiDBLite:consensus disorder prediction; SUPERFAMILY:SSF54171:DNA-binding domain; ProSiteProfiles:PS51032:AP2/ERF domain profile.; PANTHER:PTHR31190:DNA-BINDING DOMAIN; Coils:Coil; PRINTS:PR00367:Ethylene responsive element binding protein signature; G3DSA:3.30.730.10; PTHR31190:SF262:ETHYLENE-RESPONSIVE TRANSCRIPTION FACTOR ERF110; SMART:SM00380:rav1_2; GO:0003700:DNA-binding transcription factor activity; GO:0003677:DNA binding; GO:0006355:regulation of transcription DNA-templated; MapolyID:Mapoly0166s0010	MpERF21	MpERF21	NA	transcription factor, AP2/ERF	NA	Mapoly0166s0010.1; Mp5g22160.1	Bowman, Kohchi, Yamato, et al., Cell 171(2):287-304.e15	28985561	10.1016/j.cell.2017.09.030	Published	Mapoly0166s0010.1
Mp6g17930	OG0000633	17.9637	7.62107	1.31093	5.8135	6.12e-09	1.41e-07	0	0	0	38.0346	31.4115	38.336	KEGG:K00422:E1.10.3.1 polyphenol oxidase [EC:1.10.3.1]; PTHR11474:SF115:OS04G0624500 PROTEIN; G3DSA:1.10.1280.10; SUPERFAMILY:SSF48056:Di-copper centre-containing domain; Pfam:PF12143:Protein of unknown function (DUF_B2219); ProSitePatterns:PS00498:Tyrosinase and hemocyanins CuB-binding region signature.; Pfam:PF00264:Common central domain of tyrosinase; Pfam:PF12142:Polyphenol oxidase middle domain; PANTHER:PTHR11474:TYROSINASE FAMILY MEMBER; ProSitePatterns:PS00497:Tyrosinase CuA-binding region signature.; PRINTS:PR00092:Tyrosinase copper-binding domain signature; GO:0016491:oxidoreductase activity; GO:0004097:catechol oxidase activity; MapolyID:Mapoly0038s0001	MpPPO10	NA	NA	Secondary metabolism enzyme	NA	Mp6g17930	Davies et al. 2020 Front Plant Sci	NA	doi:10.3389/fpls.2020.00007	Provisional	NA
Mp2g00110	OG0005106	11.8294	7.0163	1.4608	4.80304	1.56e-06	2.48e-05	0	0	0	20.5784	11.0793	39.3188	KEGG:K23146:HPD1 3-hydroxyisobutyrate/3-hydroxypropionate dehydrogenase [EC:1.1.1.31 1.1.1.59]; KOG:KOG0409:Predicted dehydrogenase [R]; G3DSA:3.40.50.720; SUPERFAMILY:SSF48179:6-phosphogluconate dehydrogenase C-terminal domain-like; G3DSA:1.10.1040.10; Pfam:PF03446:NAD binding domain of 6-phosphogluconate dehydrogenase; SUPERFAMILY:SSF51735:NAD(P)-binding Rossmann-fold domains; PIRSF:PIRSF000103:HIBADH; Pfam:PF14833:NAD-binding of NADP-dependent 3-hydroxyisobutyrate dehydrogenase; PANTHER:PTHR22981:3-HYDROXYISOBUTYRATE DEHYDROGENASE-RELATED; TIGRFAM:TIGR01692:HIBADH: 3-hydroxyisobutyrate dehydrogenase; GO:0051287:NAD binding; GO:0016491:oxidoreductase activity; GO:0008442:3-hydroxyisobutyrate dehydrogenase activity; GO:0050661:NADP binding; MapolyID:Mapoly0028s0140	NA	NA	NA	NA	NA	NA	NA	NA	NA	NA	NA
Mp2g00110	OG0005106	11.8294	7.0163	1.4608	4.80304	1.56e-06	2.48e-05	0	0	0	20.5784	11.0793	39.3188	KEGG:K23146:HPD1 3-hydroxyisobutyrate/3-hydroxypropionate dehydrogenase [EC:1.1.1.31 1.1.1.59]; KOG:KOG0409:Predicted dehydrogenase [R]; G3DSA:3.40.50.720; SUPERFAMILY:SSF48179:6-phosphogluconate dehydrogenase C-terminal domain-like; G3DSA:1.10.1040.10; Pfam:PF03446:NAD binding domain of 6-phosphogluconate dehydrogenase; SUPERFAMILY:SSF51735:NAD(P)-binding Rossmann-fold domains; PIRSF:PIRSF000103:HIBADH; Pfam:PF14833:NAD-binding of NADP-dependent 3-hydroxyisobutyrate dehydrogenase; PANTHER:PTHR22981:3-HYDROXYISOBUTYRATE DEHYDROGENASE-RELATED; TIGRFAM:TIGR01692:HIBADH: 3-hydroxyisobutyrate dehydrogenase; GO:0051287:NAD binding; GO:0016491:oxidoreductase activity; GO:0008442:3-hydroxyisobutyrate dehydrogenase activity; GO:0050661:NADP binding; MapolyID:Mapoly0028s0140	NA	NA	NA	NA	NA	NA	NA	NA	NA	NA	NA
Mp4g13470	OG0000206	10.201	6.80329	1.49989	4.53585	5.74e-06	8.08e-05	0	0	0	8.77777	18.2375	34.1909	KEGG:K05349:bglX beta-glucosidase [EC:3.2.1.21]; PRINTS:PR00133:Glycosyl hydrolase family 3 signature; Pfam:PF01915:Glycosyl hydrolase family 3 C-terminal domain; PTHR30620:SF83:GLYCOSYL HYDROLASE FAMILY 3 N TERMINAL DOMAIN CONTAINING PROTEIN EXPRESSED; G3DSA:3.40.50.1700; SUPERFAMILY:SSF51445:(Trans)glycosidases; Pfam:PF00933:Glycosyl hydrolase family 3 N terminal domain; G3DSA:3.20.20.300; PANTHER:PTHR30620:PERIPLASMIC BETA-GLUCOSIDASE-RELATED; SUPERFAMILY:SSF52279:Beta-D-glucan exohydrolase C-terminal domain; GO:0004553:hydrolase activity hydrolyzing O-glycosyl compounds; GO:0005975:carbohydrate metabolic process; MapolyID:Mapoly0214s0013	MpGH3.3	NA	NA	Cell wall related protein	NA	Mp4g13470	Lampugnani et al., 2019 Trends Plant Sci	NA	doi:10.1016/j.tplants.2019.02.011	Provisional	NA
Mp3g23310	OG0005919	54.2737	6.69964	0.988267	6.77918	1.21e-11	3.78e-10	0	4.14255	0	46.7914	135.853	138.855	KEGG:K03350:APC3 CDC27 anaphase-promoting complex subunit 3; KOG:KOG1126:DNA-binding cell division cycle control protein [D]; SUPERFAMILY:SSF48452:TPR-like; G3DSA:1.25.40.10; ProSiteProfiles:PS50293:TPR repeat region circular profile.; ProSiteProfiles:PS50005:TPR repeat profile.; MobiDBLite:consensus disorder prediction; Pfam:PF12895:Anaphase-promoting complex cyclosome subunit 3; SMART:SM00028:tpr_5; Pfam:PF00515:Tetratricopeptide repeat; Coils:Coil; PANTHER:PTHR12558:CELL DIVISION CYCLE 162327; Pfam:PF14559:Tetratricopeptide repeat; PTHR12558:SF25:CELL DIVISION CYCLE PROTEIN 27 HOMOLOG B-LIKE; GO:0005515:protein binding; MapolyID:Mapoly0024s0107	NA	NA	NA	NA	NA	NA	NA	NA	NA	NA	NA
Mp7g07870	OG0010387	112.608	6.65948	0.597795	11.1401	8.01e-29	7.87e-27	3.56978	0	2.00591	215.187	237.27	217.613	KEGG:K13993:HSP20 HSP20 family protein; KOG:KOG0710:Molecular chaperone (small heat-shock protein Hsp26/Hsp42) [O]; CDD:cd06472:ACD_ScHsp26_like; Pfam:PF00011:Hsp20/alpha crystallin family; PANTHER:PTHR11527:HEAT-SHOCK PROTEIN 20 FAMILY MEMBER; G3DSA:2.60.40.790; SUPERFAMILY:SSF49764:HSP20-like chaperones; PTHR11527:SF305:17.6 KDA CLASS I HEAT SHOCK PROTEIN 1-RELATED; ProSiteProfiles:PS01031:Small heat shock protein (sHSP) domain profile.; MapolyID:Mapoly0076s0007	NA	NA	NA	NA	NA	NA	NA	NA	NA	NA	NA
Mp7g16850	OG0002810	8.11032	6.47337	1.50712	4.29519	1.75e-05	0.000222406	0	0	0	13.6326	10.1522	24.8772	KEGG:K08737:MSH6 DNA mismatch repair protein MSH6; KOG:KOG0217:Mismatch repair ATPase MSH6 (MutS family) [L]; G3DSA:3.30.420.110:DNA repair protein MutS; PIRSF:PIRSF037677:Msh6; PTHR11361:SF34:DNA MISMATCH REPAIR PROTEIN MSH6; SUPERFAMILY:SSF52540:P-loop containing nucleoside triphosphate hydrolases; PANTHER:PTHR11361:DNA MISMATCH REPAIR PROTEIN MUTS FAMILY MEMBER; G3DSA:1.10.1420.10; Pfam:PF05192:MutS domain III; SMART:SM00533:DNAend; Pfam:PF01624:MutS domain I; Pfam:PF05188:MutS domain II; G3DSA:3.40.50.300; ProSitePatterns:PS00486:DNA mismatch repair proteins mutS family signature.; G3DSA:3.40.1170.10:DNA repair protein MutS; SMART:SM00534:mutATP5; Pfam:PF00488:MutS domain V; SUPERFAMILY:SSF48334:DNA repair protein MutS domain III; SUPERFAMILY:SSF53150:DNA repair protein MutS domain II; SUPERFAMILY:SSF55271:DNA repair protein MutS domain I; CDD:cd03286:ABC_MSH6_euk; GO:0006298:mismatch repair; GO:0030983:mismatched DNA binding; GO:0005524:ATP binding; MapolyID:Mapoly0051s0023	NA	NA	NA	NA	NA	NA	NA	NA	NA	NA	NA
Mp7g16610	OG0063728	103.167	6.45604	1.46372	4.41072	1.03e-05	0.000137586	0	0	6.93766	177.896	210.847	223.324	KEGG:K06630:YWHAE 14-3-3 protein epsilon; KOG:KOG0841:Multifunctional chaperone (14-3-3 family) [O]; PIRSF:PIRSF000868:14-3-3; G3DSA:1.20.190.20; Coils:Coil; SUPERFAMILY:SSF48445:14-3-3 protein; Pfam:PF00244:14-3-3 protein; PANTHER:PTHR18860:14-3-3 PROTEIN; SMART:SM00101:1433_4; PTHR18860:SF101:14-3-3-LIKE PROTEIN GF14 NU-RELATED; PRINTS:PR00305:14-3-3 protein zeta signature; MapolyID:Mapoly0365s0001	NA	NA	NA	NA	NA	NA	NA	NA	NA	NA	NA
Mp6g02890	OG0004611	36.0356	6.22115	0.93053	6.6856	2.3e-11	7.02e-10	1.41479	1.37261	0	80.0601	72.1909	61.1754	MobiDBLite:consensus disorder prediction; G3DSA:1.10.287.700:Helix hairpin bin; MapolyID:Mapoly1002s0001	NA	NA	NA	NA	NA	NA	NA	NA	NA	NA	NA
Mp6g17520	OG0000724	33.3091	6.08727	0.929465	6.54922	5.78e-11	1.7e-09	0.719955	1.38185	0.980798	58.4118	76.1634	62.197	KOG:KOG1187:Serine/threonine protein kinase [T]; KOG:KOG0444:Cytoskeletal regulator Flightless-I (contains leucine-rich and gelsolin repeats) C-term missing [Z]; ProSiteProfiles:PS51450:Leucine-rich repeat profile.; SMART:SM00369:LRR_typ_2; Coils:Coil; G3DSA:1.10.510.10:Transferase(Phosphotransferase) domain 1; ProSiteProfiles:PS50011:Protein kinase domain profile.; CDD:cd14066:STKc_IRAK; G3DSA:3.30.200.20:Phosphorylase Kinase domain 1; PANTHER:PTHR48006:LEUCINE-RICH REPEAT-CONTAINING PROTEIN DDB_G0281931-RELATED; Pfam:PF13855:Leucine rich repeat; SUPERFAMILY:SSF52058:L domain-like; ProSitePatterns:PS00107:Protein kinases ATP-binding region signature.; Pfam:PF12819:Malectin-like domain; SMART:SM00220:serkin_6; Pfam:PF00069:Protein kinase domain; G3DSA:3.80.10.10:Ribonuclease Inhibitor; SUPERFAMILY:SSF56112:Protein kinase-like (PK-like); PRINTS:PR00019:Leucine-rich repeat signature; SMART:SM00365:LRR_sd22_2; ProSitePatterns:PS00108:Serine/Threonine protein kinases active-site signature.; GO:0004672:protein kinase activity; GO:0005515:protein binding; GO:0006468:protein phosphorylation; GO:0005524:ATP binding; MapolyID:Mapoly0265s0001	NA	NA	NA	NA	NA	NA	NA	NA	NA	NA	NA
Mp6g17520	OG0000724	18.0422	5.81375	1.2132	4.79206	1.65e-06	2.61e-05	0.719956	0	0.980867	34.0758	53.8177	18.6587	NA	NA	NA	NA	NA	NA	NA	NA	NA	NA	NA	NA
Mp6g20620	OG0013641	10.2045	5.80983	1.47978	3.92615	8.63e-05	0.000936768	0	1.37186	0	28.5878	24.0373	7.2303	Pfam:PF00190:Cupin; G3DSA:2.60.120.10:Jelly Rolls; PTHR31238:SF154:GERMIN-LIKE PROTEIN; SUPERFAMILY:SSF51182:RmlC-like cupins; SMART:SM00835:Cupin_1_3; PANTHER:PTHR31238:GERMIN-LIKE PROTEIN SUBFAMILY 3 MEMBER 3; PRINTS:PR00325:Germin signature; CDD:cd02241:cupin_OxOx; GO:0030145:manganese ion binding; MapolyID:Mapoly1984s0001	MpPR15j	NA	NA	Pathogen related	NA	Mp6g20620	Carella et al. 2019, Curr Biol	NA	doi:10.1016/j.cub.2019.05.078	Provisional	NA
Mp3g18400	OG0007072	207.236	5.80542	0.354324	16.3845	2.47e-60	5.49e-58	9.35991	5.50997	5.92121	448.454	389.173	384.998	MapolyID:Mapoly0140s0002	NA	NA	NA	NA	NA	NA	NA	NA	NA	NA	NA
Mp3g18400	OG0007072	207.236	5.80542	0.354324	16.3845	2.47e-60	5.49e-58	9.35991	5.50997	5.92121	448.454	389.173	384.998	MapolyID:Mapoly0140s0002	NA	NA	NA	NA	NA	NA	NA	NA	NA	NA	NA
Mp5g22310	OG0005088	202.402	5.22763	0.303168	17.2433	1.26e-66	3.15e-64	11.5197	11.0322	8.86248	403.571	394.205	385.22	PANTHER:PTHR31479:ALPHA/BETA-HYDROLASES SUPERFAMILY PROTEIN; PTHR31479:SF2:ALPHA/BETA-HYDROLASES SUPERFAMILY PROTEIN; Coils:Coil; SUPERFAMILY:SSF53474:alpha/beta-Hydrolases; MapolyID:Mapoly0166s0025	NA	NA	NA	NA	NA	NA	NA	NA	NA	NA	NA
Mp7g06480	OG0010387	126.861	5.14403	0.379747	13.5459	8.37e-42	1.15e-39	8.56747	6.85114	5.01477	259.607	256.291	224.832	KEGG:K13993:HSP20 HSP20 family protein; KOG:KOG0710:Molecular chaperone (small heat-shock protein Hsp26/Hsp42) [O]; PANTHER:PTHR11527:HEAT-SHOCK PROTEIN 20 FAMILY MEMBER; CDD:cd06472:ACD_ScHsp26_like; ProSiteProfiles:PS01031:Small heat shock protein (sHSP) domain profile.; SUPERFAMILY:SSF49764:HSP20-like chaperones; G3DSA:2.60.40.790; Pfam:PF00011:Hsp20/alpha crystallin family; PTHR11527:SF305:17.6 KDA CLASS I HEAT SHOCK PROTEIN 1-RELATED; MapolyID:Mapoly0057s0019	NA	NA	NA	NA	NA	NA	NA	NA	NA	NA	NA
Mp4g19090	OG0003198	86.6128	5.09362	0.477632	10.6643	1.5e-26	1.32e-24	7.91978	1.37931	3.93728	161.172	198.207	147.062	Coils:Coil; Pfam:PF19086:Terpene synthase family 2 C-terminal metal binding; SUPERFAMILY:SSF48576:Terpenoid synthases; MapolyID:Mapoly0825s0001	MpMTPSL23	NA	NA	Secondary metabolism enzyme, Terpene biosynthesis enzymes	NA	Mp4g19090	Kumar et al., 2016, The Plant Cell	NA	doi:10.1105/tpc.16.00062	Provisional	NA
Mp7g07900	OG0010387	882.451	5.05148	0.169014	29.888	2.82e-196	2.18e-193	41.4094	47.958	67.1979	1637.59	1840.09	1660.46	KEGG:K13993:HSP20 HSP20 family protein; KOG:KOG0710:Molecular chaperone (small heat-shock protein Hsp26/Hsp42) [O]; CDD:cd06472:ACD_ScHsp26_like; G3DSA:2.60.40.790; SUPERFAMILY:SSF49764:HSP20-like chaperones; Pfam:PF00011:Hsp20/alpha crystallin family; PANTHER:PTHR11527:HEAT-SHOCK PROTEIN 20 FAMILY MEMBER; ProSiteProfiles:PS01031:Small heat shock protein (sHSP) domain profile.; PTHR11527:SF305:17.6 KDA CLASS I HEAT SHOCK PROTEIN 1-RELATED; MapolyID:Mapoly0076s0004	NA	NA	NA	NA	NA	NA	NA	NA	NA	NA	NA
Mp5g06940	OG0013254	19.0249	4.88082	0.915912	5.32892	9.88e-08	1.91e-06	2.15994	1.37931	0	42.0023	32.3603	36.2477	KEGG:K16297:SCPL-II serine carboxypeptidase-like clade II [EC:3.4.16.-]; KOG:KOG1282:Serine carboxypeptidases (lysosomal cathepsin A) [OE]; G3DSA:3.40.50.12670; PRINTS:PR00724:Carboxypeptidase C serine protease (S10) family signature; PANTHER:PTHR11802:SERINE PROTEASE FAMILY S10 SERINE CARBOXYPEPTIDASE; SUPERFAMILY:SSF53474:alpha/beta-Hydrolases; Pfam:PF00450:Serine carboxypeptidase; G3DSA:3.40.50.1820; PTHR11802:SF376:SERINE CARBOXYPEPTIDASE-LIKE 41; ProSitePatterns:PS00131:Serine carboxypeptidases serine active site.; GO:0006508:proteolysis; GO:0004185:serine-type carboxypeptidase activity; MapolyID:Mapoly0136s0028	NA	NA	NA	NA	NA	NA	NA	NA	NA	NA	NA
Mp7g08710	OG0063530	34.834	4.8151	0.710242	6.77952	1.21e-11	3.78e-10	5.03986	0	0.984448	57.638	70.7776	74.5641	KEGG:K08679:GAE cap1J UDP-glucuronate 4-epimerase [EC:5.1.3.6]; KOG:KOG1371:UDP-glucose 4-epimerase/UDP-sulfoquinovose synthase [M]; PTHR43574:SF24:NAD DEPENDENT EPIMERASE/DEHYDRATASE FAMILY PROTEIN EXPRESSED; G3DSA:3.90.25.10; SUPERFAMILY:SSF51735:NAD(P)-binding Rossmann-fold domains; MobiDBLite:consensus disorder prediction; G3DSA:3.40.50.720; PRINTS:PR01713:Nucleotide sugar epimerase signature; PANTHER:PTHR43574:EPIMERASE-RELATED; Pfam:PF16363:GDP-mannose 46 dehydratase; MapolyID:Mapoly0068s0025	NA	NA	NA	NA	NA	NA	NA	NA	NA	NA	NA
Mp6g19170	OG0000770	1099.45	4.72233	0.123134	38.3511	0	0	81.2172	81.0137	78.4764	2149.74	2122.45	2083.79	KEGG:K13993:HSP20 HSP20 family protein; KOG:KOG0710:Molecular chaperone (small heat-shock protein Hsp26/Hsp42) N-term missing [O]; SUPERFAMILY:SSF49764:HSP20-like chaperones; PTHR46733:SF2:26.5 KDA HEAT SHOCK PROTEIN MITOCHONDRIAL; Pfam:PF00011:Hsp20/alpha crystallin family; PANTHER:PTHR46733:26.5 KDA HEAT SHOCK PROTEIN MITOCHONDRIAL; G3DSA:2.60.40.790; ProSiteProfiles:PS01031:Small heat shock protein (sHSP) domain profile.; CDD:cd06464:ACD_sHsps-like; GO:0009408:response to heat; MapolyID:Mapoly0045s0146	NA	NA	NA	NA	NA	NA	NA	NA	NA	NA	NA
Mp2g22140	OG0012296	46.0385	4.7133	0.61379	7.67902	1.6e-14	6.69e-13	5.69064	2.73872	1.00658	100.79	102.029	63.9753	Pfam:PF04525:LURP-one-related; PTHR31087:SF91:PROTEIN LURP-ONE-RELATED 1-RELATED; SUPERFAMILY:SSF54518:Tubby C-terminal domain-like; G3DSA:3.20.90.20; PANTHER:PTHR31087; MapolyID:Mapoly0072s0112	NA	NA	NA	NA	NA	NA	NA	NA	NA	NA	NA
Mp2g01660	OG0004802	2027.57	4.69317	0.103551	45.3224	0	0	138.705	145.52	169.925	3854.73	4027.88	3828.65	SUPERFAMILY:SSF51182:RmlC-like cupins; SMART:SM00835:Cupin_1_3; CDD:cd02241:cupin_OxOx; Pfam:PF00190:Cupin; G3DSA:2.60.120.10:Jelly Rolls; PTHR31238:SF8:GERMIN-LIKE PROTEIN SUBFAMILY 3 MEMBER 2; PRINTS:PR00325:Germin signature; PANTHER:PTHR31238:GERMIN-LIKE PROTEIN SUBFAMILY 3 MEMBER 3; GO:0030145:manganese ion binding; MapolyID:Mapoly0180s0026	MpPR15e	NA	NA	Pathogen related	NA	Mp2g01660	Carella et al. 2019, Curr Biol	NA	doi:10.1016/j.cub.2019.05.078	Provisional	NA
Mp8g10610	OG0013617	24.9376	4.66145	0.777479	5.9956	2.03e-09	4.97e-08	2.15993	1.37958	1.9679	40.0346	65.7609	38.3227	KEGG:K13065:E2.3.1.133 HCT shikimate O-hydroxycinnamoyltransferase [EC:2.3.1.133]; G3DSA:3.30.559.10:Chloramphenicol Acetyltransferase; PANTHER:PTHR31623:F21J9.9; Pfam:PF02458:Transferase family; GO:0016747:transferase activity transferring acyl groups other than amino-acyl groups; MapolyID:Mapoly0008s0162	NA	NA	NA	NA	NA	NA	NA	NA	NA	NA	NA
Mp2g01630	OG0004802	874.654	4.66106	0.155547	29.9656	2.76e-197	2.23e-194	54.6197	63.1501	83.4722	1656.11	1773.35	1617.23	SMART:SM00835:Cupin_1_3; G3DSA:2.60.120.10:Jelly Rolls; SUPERFAMILY:SSF51182:RmlC-like cupins; CDD:cd02241:cupin_OxOx; Pfam:PF00190:Cupin; PTHR31238:SF8:GERMIN-LIKE PROTEIN SUBFAMILY 3 MEMBER 2; PRINTS:PR00325:Germin signature; PANTHER:PTHR31238:GERMIN-LIKE PROTEIN SUBFAMILY 3 MEMBER 3; GO:0030145:manganese ion binding; MapolyID:Mapoly0180s0030	MpPR15d	NA	NA	Pathogen related	NA	Mp2g01630	Carella et al. 2019, Curr Biol	NA	doi:10.1016/j.cub.2019.05.078	Provisional	NA
Mp5g20060	OG0000793	58.0826	4.51836	0.483483	9.34544	9.15e-21	5.54e-19	3.59994	5.51283	5.91522	103.693	123.148	106.627	KEGG:K22419:VEP1 Delta4-3-oxosteroid 5beta-reductase [EC:1.3.1.3]; Coils:Coil; SUPERFAMILY:SSF51735:NAD(P)-binding Rossmann-fold domains; Pfam:PF01370:NAD dependent epimerase/dehydratase family; CDD:cd08948:5beta-POR_like_SDR_a; PTHR32487:SF0:NAD DEPENDENT EPIMERASE/DEHYDRATASE FAMILY PROTEIN (AFU_ORTHOLOGUE AFUA_8G00600); G3DSA:3.40.50.720; PANTHER:PTHR32487:3-OXO-DELTA(45)-STEROID 5-BETA-REDUCTASE; GO:0003824:catalytic activity; MapolyID:Mapoly0190s0002	NA	NA	NA	NA	NA	NA	NA	NA	NA	NA	NA
Mp5g20060	OG0000793	58.0826	4.51836	0.483483	9.34544	9.15e-21	5.54e-19	3.59994	5.51283	5.91522	103.693	123.148	106.627	KEGG:K22419:VEP1 Delta4-3-oxosteroid 5beta-reductase [EC:1.3.1.3]; Pfam:PF01370:NAD dependent epimerase/dehydratase family; CDD:cd08948:5beta-POR_like_SDR_a; SUPERFAMILY:SSF51735:NAD(P)-binding Rossmann-fold domains; PTHR32487:SF0:NAD DEPENDENT EPIMERASE/DEHYDRATASE FAMILY PROTEIN (AFU_ORTHOLOGUE AFUA_8G00600); G3DSA:3.40.50.720; PANTHER:PTHR32487:3-OXO-DELTA(45)-STEROID 5-BETA-REDUCTASE; GO:0003824:catalytic activity; MapolyID:Mapoly0190s0002	NA	NA	NA	NA	NA	NA	NA	NA	NA	NA	NA
Mp5g20060	OG0000793	58.0826	4.51836	0.483483	9.34544	9.15e-21	5.54e-19	3.59994	5.51283	5.91522	103.693	123.148	106.627	KEGG:K22419:VEP1 Delta4-3-oxosteroid 5beta-reductase [EC:1.3.1.3]; Pfam:PF01370:NAD dependent epimerase/dehydratase family; CDD:cd08948:5beta-POR_like_SDR_a; SUPERFAMILY:SSF51735:NAD(P)-binding Rossmann-fold domains; PTHR32487:SF0:NAD DEPENDENT EPIMERASE/DEHYDRATASE FAMILY PROTEIN (AFU_ORTHOLOGUE AFUA_8G00600); G3DSA:3.40.50.720; PANTHER:PTHR32487:3-OXO-DELTA(45)-STEROID 5-BETA-REDUCTASE; GO:0003824:catalytic activity; MapolyID:Mapoly0190s0002	NA	NA	NA	NA	NA	NA	NA	NA	NA	NA	NA
Mp4g17680	OG0021741	33.5869	4.46086	0.643578	6.93134	4.17e-12	1.35e-10	2.11784	2.76093	4.07225	73.8222	70.9405	47.8077	MobiDBLite:consensus disorder prediction; MapolyID:Mapoly0041s0050	NA	NA	NA	NA	NA	NA	NA	NA	NA	NA	NA
Mp4g17680	OG0021741	33.5869	4.46086	0.643578	6.93134	4.17e-12	1.35e-10	2.11784	2.76093	4.07225	73.8222	70.9405	47.8077	MobiDBLite:consensus disorder prediction; MapolyID:Mapoly0041s0050	NA	NA	NA	NA	NA	NA	NA	NA	NA	NA	NA
Mp4g17680	OG0021741	33.5869	4.46086	0.643578	6.93134	4.17e-12	1.35e-10	2.11784	2.76093	4.07225	73.8222	70.9405	47.8077	MobiDBLite:consensus disorder prediction; MapolyID:Mapoly0041s0050	NA	NA	NA	NA	NA	NA	NA	NA	NA	NA	NA
Mp6g14520	OG0000227	704.345	4.45327	0.185688	23.9826	4.23e-127	2.51e-124	59.5769	43.8995	78.6687	1436.29	1433.23	1174.41	MobiDBLite:consensus disorder prediction; PTHR14154:SF5:EARLY LIGHT-INDUCED PROTEIN 1 CHLOROPLASTIC; G3DSA:1.10.3460.10; SUPERFAMILY:SSF103511:Chlorophyll a-b binding protein; Pfam:PF00504:Chlorophyll A-B binding protein; PANTHER:PTHR14154:UPF0041 BRAIN PROTEIN 44-RELATED; MapolyID:Mapoly0047s0106	NA	NA	NA	NA	NA	NA	NA	NA	NA	NA	NA
Mp4g17880	OG0003550	3676.65	4.43591	0.0833118	53.2447	0	0	329.025	329.977	315.369	6616.83	7195.87	7272.81	KOG:KOG0742:AAA+-type ATPase N-term missing [O]; G3DSA:3.40.50.300; CDD:cd00009:AAA; Pfam:PF00004:ATPase family associated with various cellular activities (AAA); MobiDBLite:consensus disorder prediction; SMART:SM00382:AAA_5; PANTHER:PTHR46411:FAMILY ATPASE PUTATIVE-RELATED; SUPERFAMILY:SSF52540:P-loop containing nucleoside triphosphate hydrolases; GO:0016887:ATPase activity; GO:0005524:ATP binding; MapolyID:Mapoly0041s0069	NA	NA	NA	NA	NA	NA	NA	NA	NA	NA	NA
Mp3g21710	OG0014757	1497.79	4.39716	0.115727	37.9959	0	0	148.709	108.414	143.244	2904.35	2781.1	2900.95	Pfam:PF10237:Probable N6-adenine methyltransferase; PANTHER:PTHR13200:UNCHARACTERIZED; GO:0008168:methyltransferase activity; GO:0016279:protein-lysine N-methyltransferase activity; MapolyID:Mapoly0089s0045	NA	NA	NA	NA	NA	NA	NA	NA	NA	NA	NA
Mp1g09580	OG0021656	14.0397	4.32558	0.938782	4.60765	4.07e-06	5.95e-05	0.719962	2.76236	0.981731	24.3599	25.3595	30.0544	KOG:KOG1187:Serine/threonine protein kinase [T]; SUPERFAMILY:SSF52058:L domain-like; G3DSA:3.30.200.20:Phosphorylase Kinase domain 1; ProSitePatterns:PS00107:Protein kinases ATP-binding region signature.; Pfam:PF07714:Protein tyrosine and serine/threonine kinase; ProSiteProfiles:PS51450:Leucine-rich repeat profile.; SMART:SM00220:serkin_6; SUPERFAMILY:SSF56112:Protein kinase-like (PK-like); G3DSA:3.80.10.10:Ribonuclease Inhibitor; PANTHER:PTHR45631:OS07G0107800 PROTEIN-RELATED; Pfam:PF12819:Malectin-like domain; PTHR45631:SF6:LEUCINE-RICH REPEAT PROTEIN KINASE FAMILY PROTEIN; ProSiteProfiles:PS50011:Protein kinase domain profile.; G3DSA:1.10.510.10:Transferase(Phosphotransferase) domain 1; ProSitePatterns:PS00108:Serine/Threonine protein kinases active-site signature.; GO:0004672:protein kinase activity; GO:0005515:protein binding; GO:0006468:protein phosphorylation; GO:0005524:ATP binding; MapolyID:Mapoly0096s0042	NA	NA	NA	NA	NA	NA	NA	NA	NA	NA	NA
Mp8g03220	OG0003128	2425.38	4.24996	0.0906345	46.8912	0	0	225.357	267.315	240.653	4567.19	4505.82	4745.94	KEGG:K15102:SLC25A3 PHC PIC solute carrier family 25 (mitochondrial phosphate transporter) member 3; KOG:KOG0760:Mitochondrial carrier protein MRS3/4 [C]; SUPERFAMILY:SSF103506:Mitochondrial carrier; ProSiteProfiles:PS50920:Solute carrier (Solcar) repeat profile.; PANTHER:PTHR45671:SOLUTE CARRIER FAMILY 25 (MITOCHONDRIAL CARRIER PHOSPHATE CARRIER) MEMBER 3 LIKE-RELATED-RELATED; PTHR45671:SF24:PHOSPHATE CARRIER PROTEIN; G3DSA:1.50.40.10:Mitochondrial carrier domain; Pfam:PF00153:Mitochondrial carrier protein; GO:1990547:mitochondrial phosphate ion transmembrane transport; GO:0005315:inorganic phosphate transmembrane transporter activity; MapolyID:Mapoly0012s0114	NA	NA	NA	NA	NA	NA	NA	NA	NA	NA	NA
Mp3g03400	OG0018020	108.713	4.2321	0.361178	11.7175	1.04e-31	1.15e-29	7.19975	8.27928	17.7036	195.214	212.563	211.316	KOG:KOG0157:Cytochrome P450 CYP4/CYP19/CYP26 subfamilies [QI]; Pfam:PF00067:Cytochrome P450; G3DSA:1.10.630.10:Cytochrome p450; ProSitePatterns:PS00086:Cytochrome P450 cysteine heme-iron ligand signature.; PRINTS:PR00385:P450 superfamily signature; PTHR24282:SF224:CYTOCHROME P450 734A1; PRINTS:PR00463:E-class P450 group I signature; SUPERFAMILY:SSF48264:Cytochrome P450; PANTHER:PTHR24282:CYTOCHROME P450 FAMILY MEMBER; GO:0016705:oxidoreductase activity acting on paired donors with incorporation or reduction of molecular oxygen; GO:0020037:heme binding; GO:0005506:iron ion binding; MapolyID:Mapoly0022s0192	MpCYP813-like1	NA	NA	Cytochrome P450, Secondary metabolism enzyme	NA	Mp3g03400	Nelson et al., 2017 BBA Proteins and Proteomics	NA	doi:10.1016/j.bbapap.2017.05.00	Provisional	NA
Mp2g04860	OG0001831	933.996	4.15814	0.157189	26.4532	3.35e-154	2.49e-151	92.13	92.1285	112.895	1657	1597.25	2052.58	KOG:KOG3010:Methyltransferase [R]; G3DSA:3.40.50.150:Vaccinia Virus protein VP39; CDD:cd02440:AdoMet_MTases; G3DSA:1.10.10.2560; PANTHER:PTHR45180:OS01G0307686 PROTEIN; Pfam:PF13649:Methyltransferase domain; SUPERFAMILY:SSF53335:S-adenosyl-L-methionine-dependent methyltransferases; MapolyID:Mapoly0031s0141	NA	NA	NA	NA	NA	NA	NA	NA	NA	NA	NA
Mp6g14520	OG0000227	896.923	4.13807	0.134337	30.8037	2.34e-208	2.44e-205	100.484	89.1656	97.6043	1579.49	1842.72	1672.08	PTHR14154:SF5:EARLY LIGHT-INDUCED PROTEIN 1 CHLOROPLASTIC; MobiDBLite:consensus disorder prediction; G3DSA:1.10.3460.10; PANTHER:PTHR14154:UPF0041 BRAIN PROTEIN 44-RELATED; Pfam:PF00504:Chlorophyll A-B binding protein; SUPERFAMILY:SSF103511:Chlorophyll a-b binding protein; MapolyID:Mapoly0047s0106	NA	NA	NA	NA	NA	NA	NA	NA	NA	NA	NA
Mp3g17450	OG0004442	15176.5	4.07248	0.0665175	61.2243	0	0	1622.08	1693.21	1796.42	27640.7	28278.6	30028.1	KEGG:K17987:NBR1 next to BRCA1 gene 1 protein; SUPERFAMILY:SSF57850:RING/U-box; MobiDBLite:consensus disorder prediction; SMART:SM00666:PB1_new; ProSiteProfiles:PS51745:PB1 domain profile.; SUPERFAMILY:SSF54277:CAD & PB1 domains; Pfam:PF00564:PB1 domain; G3DSA:3.10.20.90; PANTHER:PTHR20930:OVARIAN CARCINOMA ANTIGEN CA125-RELATED; SMART:SM00291:zz_5; ProSiteProfiles:PS50135:Zinc finger ZZ-type profile.; Pfam:PF00569:Zinc finger ZZ type; G3DSA:3.30.60.90; GO:0008270:zinc ion binding; GO:0005515:protein binding; MapolyID:Mapoly0039s0049	NA	NA	NA	NA	NA	NA	NA	NA	NA	NA	NA
Mp8g08430	OG0000290	396.954	3.96273	0.174591	22.6973	4.77e-114	2.23e-111	44.6391	49.6312	50.2484	713.699	727.297	796.21	KEGG:K00789:metK S-adenosylmethionine synthetase [EC:2.5.1.6]; KOG:KOG1506:S-adenosylmethionine synthetase [H]; SUPERFAMILY:SSF55973:S-adenosylmethionine synthetase; PIRSF:PIRSF000497:MAT; G3DSA:3.30.300.10; TIGRFAM:TIGR01034:metK: methionine adenosyltransferase; Hamap:MF_00086:S-adenosylmethionine synthase [metK].; ProSitePatterns:PS00377:S-adenosylmethionine synthase signature 2.; PTHR11964:SF59:S-ADENOSYLMETHIONINE SYNTHASE 4; CDD:cd18079:S-AdoMet_synt; Pfam:PF00438:S-adenosylmethionine synthetase N-terminal domain; Pfam:PF02773:S-adenosylmethionine synthetase C-terminal domain; ProSitePatterns:PS00376:S-adenosylmethionine synthase signature 1.; PANTHER:PTHR11964:S-ADENOSYLMETHIONINE SYNTHETASE; Pfam:PF02772:S-adenosylmethionine synthetase central domain; GO:0004478:methionine adenosyltransferase activity; GO:0006556:S-adenosylmethionine biosynthetic process; GO:0005524:ATP binding; MapolyID:Mapoly0063s0075	NA	NA	NA	NA	NA	NA	NA	NA	NA	NA	NA
Mp8g08430	OG0000290	396.954	3.96273	0.174591	22.6973	4.77e-114	2.23e-111	44.6391	49.6312	50.2484	713.699	727.297	796.21	KEGG:K00789:metK S-adenosylmethionine synthetase [EC:2.5.1.6]; KOG:KOG1506:S-adenosylmethionine synthetase [H]; G3DSA:3.30.300.10; SUPERFAMILY:SSF55973:S-adenosylmethionine synthetase; ProSitePatterns:PS00376:S-adenosylmethionine synthase signature 1.; ProSitePatterns:PS00377:S-adenosylmethionine synthase signature 2.; TIGRFAM:TIGR01034:metK: methionine adenosyltransferase; Hamap:MF_00086:S-adenosylmethionine synthase [metK].; PIRSF:PIRSF000497:MAT; PTHR11964:SF59:S-ADENOSYLMETHIONINE SYNTHASE 4; CDD:cd18079:S-AdoMet_synt; Pfam:PF00438:S-adenosylmethionine synthetase N-terminal domain; Pfam:PF02773:S-adenosylmethionine synthetase C-terminal domain; PANTHER:PTHR11964:S-ADENOSYLMETHIONINE SYNTHETASE; Pfam:PF02772:S-adenosylmethionine synthetase central domain; GO:0004478:methionine adenosyltransferase activity; GO:0006556:S-adenosylmethionine biosynthetic process; GO:0005524:ATP binding; MapolyID:Mapoly0063s0075	NA	NA	NA	NA	NA	NA	NA	NA	NA	NA	NA
Mp8g08430	OG0000290	396.954	3.96273	0.174591	22.6973	4.77e-114	2.23e-111	44.6391	49.6312	50.2484	713.699	727.297	796.21	KEGG:K00789:metK S-adenosylmethionine synthetase [EC:2.5.1.6]; KOG:KOG1506:S-adenosylmethionine synthetase [H]; SUPERFAMILY:SSF55973:S-adenosylmethionine synthetase; PIRSF:PIRSF000497:MAT; ProSitePatterns:PS00376:S-adenosylmethionine synthase signature 1.; ProSitePatterns:PS00377:S-adenosylmethionine synthase signature 2.; G3DSA:3.30.300.10; TIGRFAM:TIGR01034:metK: methionine adenosyltransferase; Hamap:MF_00086:S-adenosylmethionine synthase [metK].; PTHR11964:SF59:S-ADENOSYLMETHIONINE SYNTHASE 4; CDD:cd18079:S-AdoMet_synt; Pfam:PF00438:S-adenosylmethionine synthetase N-terminal domain; Pfam:PF02773:S-adenosylmethionine synthetase C-terminal domain; PANTHER:PTHR11964:S-ADENOSYLMETHIONINE SYNTHETASE; Pfam:PF02772:S-adenosylmethionine synthetase central domain; GO:0004478:methionine adenosyltransferase activity; GO:0006556:S-adenosylmethionine biosynthetic process; GO:0005524:ATP binding; MapolyID:Mapoly0063s0075	NA	NA	NA	NA	NA	NA	NA	NA	NA	NA	NA
Mp6g01540	OG0062735	27.9147	3.90139	0.61063	6.38912	1.67e-10	4.66e-09	3.52462	2.76309	4.07455	49.2396	60.0809	47.8056	MobiDBLite:consensus disorder prediction; MapolyID:Mapoly0052s0050	NA	NA	NA	NA	NA	NA	NA	NA	NA	NA	NA
Mp3g09050	OG0002088	1820.95	3.82844	0.104768	36.5422	2.37e-292	3.84e-289	220.171	224.697	274.323	3265.91	3428.38	3512.24	KEGG:K03627:MBF1 putative transcription factor; KOG:KOG3398:Transcription factor MBF1 [K]; Pfam:PF01381:Helix-turn-helix; CDD:cd00093:HTH_XRE; ProSiteProfiles:PS50943:Cro/C1-type HTH domain profile.; PANTHER:PTHR10245:ENDOTHELIAL DIFFERENTIATION-RELATED FACTOR 1 MULTIPROTEIN BRIDGING FACTOR 1; PTHR10245:SF71:MULTIPROTEIN-BRIDGING FACTOR 1C; SMART:SM00530:mbf_short4; Pfam:PF08523:Multiprotein bridging factor 1; Coils:Coil; G3DSA:1.10.260.40; SUPERFAMILY:SSF47413:lambda repressor-like DNA-binding domains; GO:0003677:DNA binding; MapolyID:Mapoly0105s0012	NA	NA	NA	NA	NA	NA	NA	NA	NA	NA	NA
Mpzg00500	OG0064383	293.154	3.78543	0.209312	18.0851	4.18e-73	1.16e-70	34.1464	47.9338	39.2652	544.264	602.18	491.133	MapolyID:Mapoly0008s0271	NA	NA	NA	NA	NA	NA	NA	NA	NA	NA	NA
Mp3g06600	OG0061054	150.076	3.7605	0.274523	13.6983	1.04e-42	1.51e-40	17.652	19.2335	25.4301	306.419	280.485	251.234	MapolyID:Mapoly0006s0129	NA	NA	NA	NA	NA	NA	NA	NA	NA	NA	NA
Mp5g01770	OG0005214	2018.35	3.72657	0.110067	33.8573	2.83e-251	3.87e-248	320.143	238.544	283.573	3881.57	3818.99	3567.26	KEGG:K03098:APOD apolipoprotein D and lipocalin family protein; KOG:KOG4824:Apolipoprotein D/Lipocalin [M]; CDD:cd19438:lipocalin_Blc-like; PIRSF:PIRSF036893:Lipocalin_ApoD; G3DSA:2.40.128.20; PRINTS:PR01171:Bacterial lipocalin signature; ProSitePatterns:PS00213:Lipocalin signature.; Pfam:PF08212:Lipocalin-like domain; PRINTS:PR00179:Lipocalin signature; PTHR10612:SF40:OS08G0440100 PROTEIN; SUPERFAMILY:SSF50814:Lipocalins; PANTHER:PTHR10612:APOLIPOPROTEIN D; MapolyID:Mapoly0161s0027	NA	NA	NA	NA	NA	NA	NA	NA	NA	NA	NA
Mp5g19050	OG0000023	70.0216	3.6462	0.394001	9.2543	2.16e-20	1.27e-18	10.7997	15.1742	5.90458	142.582	121.384	124.285	KEGG:K09422:MYBP transcription factor MYB plant; KOG:KOG0048:Transcription factor Myb superfamily C-term missing [K]; G3DSA:1.10.10.60; Pfam:PF00249:Myb-like DNA-binding domain; PANTHER:PTHR47999:TRANSCRIPTION FACTOR MYB8-RELATED-RELATED; CDD:cd00167:SANT; PTHR47999:SF58:BNAANNG06630D PROTEIN; MobiDBLite:consensus disorder prediction; ProSiteProfiles:PS51294:Myb-type HTH DNA-binding domain profile.; SUPERFAMILY:SSF46689:Homeodomain-like; SMART:SM00717:sant; MapolyID:Mapoly0073s0038; MPGENES:MpR2R3-MYB14:transcription factor MYB	MpR2R3-MYB14	MpR2R3-MYB14	NA	transcription factor, MYB	NA	Mapoly0073s0038.1; Mp5g19050.1	Bowman, Kohchi, Yamato, et al., Cell 171(2):287-304.e15	28985561	10.1016/j.cell.2017.09.030	Published	Mapoly0073s0038.1
Mp2g18620	OG0060653	1780.66	3.62424	0.113422	31.9536	4.82e-224	5.71e-221	233.673	263.711	307.396	3175.37	3220.01	3483.82	MobiDBLite:consensus disorder prediction; MapolyID:Mapoly0137s0019	NA	NA	NA	NA	NA	NA	NA	NA	NA	NA	NA
Mp4g03590	OG0000193	101.009	3.60793	0.333755	10.8101	3.08e-27	2.83e-25	14.3993	22.0938	10.8039	185.213	165.258	208.284	KEGG:K10775:PAL phenylalanine ammonia-lyase [EC:4.3.1.24]; KOG:KOG0222:Phenylalanine and histidine ammonia-lyase [Q]; PANTHER:PTHR10362:HISTIDINE AMMONIA-LYASE; CDD:cd00332:PAL-HAL; SUPERFAMILY:SSF48557:L-aspartase-like; PTHR10362:SF54:PHENYLALANINE AMMONIA-LYASE; G3DSA:1.10.274.20; TIGRFAM:TIGR01226:phe_am_lyase: phenylalanine ammonia-lyase; Pfam:PF00221:Aromatic amino acid lyase; G3DSA:1.20.200.10:Fumarase/aspartase (Central domain); G3DSA:1.10.275.10; GO:0005737:cytoplasm; GO:0006559:L-phenylalanine catabolic process; GO:0003824:catalytic activity; GO:0016841:ammonia-lyase activity; MapolyID:Mapoly0044s0114	MpPAL2	NA	NA	Secondary metabolism enzyme, Salicylic acid related protein	NA	Mp4g03590	Albert et al. 2018 New Phytologist; Yoshikawa et al. 2018 Phytochemistry	NA	doi:10.1111/nph.15002; doi:10.1016/j.phytochem.2018.07.014	Provisional	NA
Mp7g07890	OG0010387	86.9633	3.55195	0.340882	10.4199	2.01e-25	1.62e-23	10.7093	15.0725	16.0473	147.078	179.204	153.669	KEGG:K13993:HSP20 HSP20 family protein; KOG:KOG0710:Molecular chaperone (small heat-shock protein Hsp26/Hsp42) [O]; CDD:cd06472:ACD_ScHsp26_like; PTHR11527:SF305:17.6 KDA CLASS I HEAT SHOCK PROTEIN 1-RELATED; SUPERFAMILY:SSF49764:HSP20-like chaperones; PANTHER:PTHR11527:HEAT-SHOCK PROTEIN 20 FAMILY MEMBER; G3DSA:2.60.40.790; Pfam:PF00011:Hsp20/alpha crystallin family; ProSiteProfiles:PS01031:Small heat shock protein (sHSP) domain profile.; MapolyID:Mapoly0076s0005	NA	NA	NA	NA	NA	NA	NA	NA	NA	NA	NA
Mp6g00320	OG0018656	280.315	3.52496	0.205946	17.1159	1.13e-65	2.75e-63	44.637	53.6839	37.5541	475.503	494.269	576.243	KEGG:K06027:NSF SEC18 vesicle-fusing ATPase [EC:3.6.4.6]; KOG:KOG0741:AAA+-type ATPase C-term missing [O]; MobiDBLite:consensus disorder prediction; SUPERFAMILY:SSF54585:Cdc48 domain 2-like; G3DSA:3.10.330.10; SUPERFAMILY:SSF50692:ADC-like; G3DSA:2.40.40.20; PANTHER:PTHR23078:VESICULAR-FUSION PROTEIN NSF; Pfam:PF02933:Cell division protein 48 (CDC48) domain 2; SMART:SM01073:CDC48_N_2; PTHR23078:SF5:BNAA03G50350D PROTEIN; GO:0035494:SNARE complex disassembly; GO:0016887:ATPase activity; MapolyID:Mapoly0104s0034	NA	NA	NA	NA	NA	NA	NA	NA	NA	NA	NA
Mp1g16920	OG0015601	58.2314	3.50163	0.536229	6.53011	6.57e-11	1.92e-09	12.9594	0	13.7558	101.417	113.499	107.758	MobiDBLite:consensus disorder prediction; Pfam:PF03141:Putative S-adenosyl-L-methionine-dependent methyltransferase; PTHR10108:SF979:METHYLTRANSFERASE PMT11-RELATED; CDD:cd02440:AdoMet_MTases; G3DSA:3.40.50.150:Vaccinia Virus protein VP39; PANTHER:PTHR10108:SAM-DEPENDENT METHYLTRANSFERASE; SUPERFAMILY:SSF53335:S-adenosyl-L-methionine-dependent methyltransferases; GO:0008168:methyltransferase activity; MapolyID:Mapoly0001s0032	MpPMT.2	NA	NA	Cell wall related protein	NA	Mp1g16920	Lampugnani et al., 2019 Trends Plant Sci	NA	doi:10.1016/j.tplants.2019.02.011	Provisional	NA
Mp6g03960	OG0000138	3492.25	3.46298	0.0892591	38.797	0	0	519.832	607.775	621.127	6236.5	6254.97	6713.3	KOG:KOG0001:Ubiquitin and ubiquitin-like proteins [OR]; SUPERFAMILY:SSF54236:Ubiquitin-like; ProSitePatterns:PS00299:Ubiquitin domain signature.; PANTHER:PTHR10666:UBIQUITIN; ProSiteProfiles:PS50053:Ubiquitin domain profile.; CDD:cd01803:Ubl_ubiquitin; Pfam:PF00240:Ubiquitin family; PTHR10666:SF357; PRINTS:PR00348:Ubiquitin signature; SMART:SM00213:ubq_7; G3DSA:3.10.20.90; GO:0005515:protein binding; MapolyID:Mapoly0034s0122	NA	NA	NA	NA	NA	NA	NA	NA	NA	NA	NA
Mp1g04740	OG0006701	16.2309	3.44124	0.781327	4.40435	1.06e-05	0.000141472	0.717585	4.11563	3.98505	27.6113	32.0474	28.9085	G3DSA:1.10.110.10; PTHR33122:SF4:LIPID BINDING PROTEIN; SUPERFAMILY:SSF47699:Bifunctional inhibitor/lipid-transfer protein/seed storage 2S albumin; PANTHER:PTHR33122:LIPID BINDING PROTEIN-RELATED; SMART:SM00499:aai_6; Pfam:PF00234:Protease inhibitor/seed storage/LTP family; MobiDBLite:consensus disorder prediction; CDD:cd00010:AAI_LTSS; GO:0005504:fatty acid binding; GO:0009627:systemic acquired resistance; MapolyID:Mapoly0005s0134	NA	NA	NA	NA	NA	NA	NA	NA	NA	NA	NA
Mp5g23110	OG0000920	645.21	3.41155	0.155692	21.9122	1.99e-106	8.21e-104	94.9237	98.6497	139.505	1157.97	1186.46	1193.75	KEGG:K13993:HSP20 HSP20 family protein; KOG:KOG0710:Molecular chaperone (small heat-shock protein Hsp26/Hsp42) N-term missing [O]; ProSiteProfiles:PS01031:Small heat shock protein (sHSP) domain profile.; PTHR11527:SF277:17.6 KDA CLASS II HEAT SHOCK PROTEIN-RELATED; Pfam:PF00011:Hsp20/alpha crystallin family; PANTHER:PTHR11527:HEAT-SHOCK PROTEIN 20 FAMILY MEMBER; SUPERFAMILY:SSF49764:HSP20-like chaperones; G3DSA:2.60.40.790; MapolyID:Mapoly0010s0145	NA	NA	NA	NA	NA	NA	NA	NA	NA	NA	NA
Mp4g03510	OG0021725	316.603	3.40257	0.176079	19.3241	3.37e-83	1.09e-80	51.8393	50.9827	61.1495	574.447	605.35	555.85	KOG:KOG3178:Hydroxyindole-O-methyltransferase and related SAM-dependent methyltransferases [R]; ProSiteProfiles:PS51683:SAM-dependent O-methyltransferase class II-type profile.; PTHR11746:SF90:OS02G0823400 PROTEIN; G3DSA:3.40.50.150:Vaccinia Virus protein VP39; SUPERFAMILY:SSF46785:"Winged helix" DNA-binding domain; PANTHER:PTHR11746:O-METHYLTRANSFERASE; G3DSA:1.10.10.10:""winged helix"" repressor DNA binding domain; SUPERFAMILY:SSF53335:S-adenosyl-L-methionine-dependent methyltransferases; PIRSF:PIRSF005739:O-mtase; Pfam:PF00891:O-methyltransferase domain; GO:0008171:O-methyltransferase activity; GO:0008168:methyltransferase activity; MapolyID:Mapoly0044s0122	MpOMT15	NA	NA	Secondary metabolism enzyme, O-methyltransferase	NA	Mp4g03510	Bowman, Kohchi, Yamato, et al., Cell 171(2):287-304.e15	28985561	10.1016/j.cell.2017.09.030	Provisional	NA
Mp5g14900	OG0062477	196.493	3.37917	0.260953	12.9494	2.37e-38	3.03e-36	24.0764	32.9476	47.7209	364.829	333.411	375.975	MapolyID:Mapoly0229s0004	NA	NA	NA	NA	NA	NA	NA	NA	NA	NA	NA
Mp7g07910	OG0010387	69.02	3.34901	0.39294	8.52295	1.56e-17	8e-16	11.4233	6.85114	18.0532	107.594	137.156	133.043	KEGG:K13993:HSP20 HSP20 family protein; KOG:KOG0710:Molecular chaperone (small heat-shock protein Hsp26/Hsp42) N-term missing [O]; CDD:cd06472:ACD_ScHsp26_like; SUPERFAMILY:SSF49764:HSP20-like chaperones; G3DSA:2.60.40.790; Pfam:PF00011:Hsp20/alpha crystallin family; PANTHER:PTHR11527:HEAT-SHOCK PROTEIN 20 FAMILY MEMBER; ProSiteProfiles:PS01031:Small heat shock protein (sHSP) domain profile.; PTHR11527:SF305:17.6 KDA CLASS I HEAT SHOCK PROTEIN 1-RELATED; MapolyID:Mapoly0076s0003	NA	NA	NA	NA	NA	NA	NA	NA	NA	NA	NA
Mp5g02010	OG0024808	3711.93	3.30271	0.0886558	37.2532	9.42e-304	1.68e-300	687.144	638.123	720.709	7140.31	6920.97	6164.33	PTHR34109:SF4:LYASE-RELATED; PANTHER:PTHR34109:BNAUNNG04460D PROTEIN-RELATED; SUPERFAMILY:SSF54593:Glyoxalase/Bleomycin resistance protein/Dihydroxybiphenyl dioxygenase; G3DSA:3.10.180.10:2; MapolyID:Mapoly0161s0003	NA	NA	NA	NA	NA	NA	NA	NA	NA	NA	NA
Mp7g00790	OG0000209	682.601	3.1693	0.144589	21.9193	1.7e-106	7.2e-104	141.545	107.063	157.071	1298.25	1175.44	1216.23	KEGG:K00799:GST gst glutathione S-transferase [EC:2.5.1.18]; KOG:KOG0867:Glutathione S-transferase [O]; Pfam:PF02798:Glutathione S-transferase N-terminal domain; SFLD:SFLDS00019:Glutathione Transferase (cytosolic); SFLD:SFLDG01154:Main.5: Phi-like; G3DSA:3.40.30.10:Glutaredoxin; PANTHER:PTHR43900:GLUTATHIONE S-TRANSFERASE RHO; G3DSA:1.20.1050.10; CDD:cd03187:GST_C_Phi; ProSiteProfiles:PS50404:Soluble glutathione S-transferase N-terminal domain profile.; ProSiteProfiles:PS50405:Soluble glutathione S-transferase C-terminal domain profile.; SUPERFAMILY:SSF47616:GST C-terminal domain-like; SUPERFAMILY:SSF52833:Thioredoxin-like; Pfam:PF00043:Glutathione S-transferase C-terminal domain; GO:0005515:protein binding; GO:0006749:glutathione metabolic process; MapolyID:Mapoly0046s0045	MpGST27	NA	NA	glutathione S-transferase	NA	Mp7g00790	Spinedi et al., Plants 2021, 10(7), 1478.	NA	10.3390/plants10071478	Published	NA
Mp4g08920	OG0061715	8646.45	3.13027	0.0664391	47.1148	0	0	1737.98	1670.01	1905.85	15335.3	15773.5	15456.1	PANTHER:PTHR36930:METAL-SULFUR CLUSTER BIOSYNTHESIS PROTEINS YUAD-RELATED; ProSiteProfiles:PS51340:MOSC domain profile.; Pfam:PF03473:MOSC domain; G3DSA:2.40.33.20; SUPERFAMILY:SSF50800:PK beta-barrel domain-like; GO:0030151:molybdenum ion binding; GO:0003824:catalytic activity; GO:0030170:pyridoxal phosphate binding	NA	NA	NA	NA	NA	NA	NA	NA	NA	NA	NA
Mp8g01900	OG0001670	580.85	3.0838	0.134102	22.9959	5.12e-117	2.68e-114	130.289	108.651	125.723	1101.72	1025.99	992.734	KEGG:K14972:PAXIP1 PTIP PAX-interacting protein 1; MobiDBLite:consensus disorder prediction; PANTHER:PTHR33137:MEDIATOR OF RNA POLYMERASE II TRANSCRIPTION SUBUNIT 15A-RELATED; PTHR33137:SF4:MEDIATOR OF RNA POLYMERASE II TRANSCRIPTION SUBUNIT 15A-RELATED; GO:0031490:chromatin DNA binding; GO:0003713:transcription coactivator activity; MapolyID:Mapoly0064s0010	NA	NA	NA	NA	NA	NA	NA	NA	NA	NA	NA
Mp6g06900	OG0028074	96.4624	3.07732	0.31141	9.88187	4.99e-23	3.61e-21	14.3999	24.7869	23.6999	167.531	166.238	182.119	KEGG:K23504:SERAC1 protein SERAC1; KOG:KOG2029:Uncharacterized conserved protein N-term missing [S]; G3DSA:3.40.50.1820; SUPERFAMILY:SSF53474:alpha/beta-Hydrolases; Pfam:PF05057:Putative serine esterase (DUF676); PANTHER:PTHR48182; MapolyID:Mapoly0053s0005	NA	NA	NA	NA	NA	NA	NA	NA	NA	NA	NA
Mp6g09420	OG0008288	2698.53	3.06876	0.101894	30.1173	2.88e-199	2.44e-196	541.428	555.629	627.528	4391.15	4796.86	5278.6	KEGG:K00306:PIPOX sarcosine oxidase / L-pipecolate oxidase [EC:1.5.3.1 1.5.3.7]; KOG:KOG2820:FAD-dependent oxidoreductase [R]; SUPERFAMILY:SSF54373:FAD-linked reductases C-terminal domain; Pfam:PF01266:FAD dependent oxidoreductase; G3DSA:3.50.50.60; G3DSA:3.30.9.10; PANTHER:PTHR10961:PEROXISOMAL SARCOSINE OXIDASE; SUPERFAMILY:SSF51905:FAD/NAD(P)-binding domain; PTHR10961:SF7:PEROXISOMAL SARCOSINE OXIDASE; GO:0016491:oxidoreductase activity; MapolyID:Mapoly0152s0014	NA	NA	NA	NA	NA	NA	NA	NA	NA	NA	NA
Mp3g17090	OG0000445	115.384	3.05734	0.317631	9.62543	6.24e-22	4.21e-20	18.7195	17.9302	37.4079	208.077	211.329	198.839	KOG:KOG1192:UDP-glucuronosyl and UDP-glucosyl transferase N-term missing [GC]; ProSitePatterns:PS00375:UDP-glycosyltransferases signature.; PTHR48048:SF30:OS07G0510400 PROTEIN; Pfam:PF00201:UDP-glucoronosyl and UDP-glucosyl transferase; SUPERFAMILY:SSF53756:UDP-Glycosyltransferase/glycogen phosphorylase; G3DSA:3.40.50.2000:Glycogen Phosphorylase B; CDD:cd03784:GT1_Gtf-like; PANTHER:PTHR48048:GLYCOSYLTRANSFERASE; GO:0008194:UDP-glycosyltransferase activity; MapolyID:Mapoly0039s0085	MpUDGT	NA	NA	UDP glycosyl transferase, Secondary metabolism enzyme	NA	Mp3g17090	Bowman et al., Cell 171(2):287-304.e15	NA	doi:10.1016/j.cell.2017.09.030	Provisional	NA
Mp1g16530	OG0059901	43.5982	2.98854	0.512416	5.83225	5.47e-09	1.27e-07	15.5353	4.13006	8.1459	91.8016	82.787	59.1895	MapolyID:Mapoly0033s0007	NA	NA	NA	NA	NA	NA	NA	NA	NA	NA	NA
Mp5g00690	OG0000209	988.713	2.94339	0.126365	23.2927	5.26e-120	2.92e-117	211.206	223.721	248.568	1640.98	1648.55	1959.25	KEGG:K00799:GST gst glutathione S-transferase [EC:2.5.1.18]; KOG:KOG0867:Glutathione S-transferase [O]; G3DSA:1.20.1050.10; SFLD:SFLDG00358:Main (cytGST); Pfam:PF00043:Glutathione S-transferase C-terminal domain; ProSiteProfiles:PS50405:Soluble glutathione S-transferase C-terminal domain profile.; PANTHER:PTHR43900:GLUTATHIONE S-TRANSFERASE RHO; SUPERFAMILY:SSF52833:Thioredoxin-like; SFLD:SFLDS00019:Glutathione Transferase (cytosolic); ProSiteProfiles:PS50404:Soluble glutathione S-transferase N-terminal domain profile.; G3DSA:3.40.30.10:Glutaredoxin; SUPERFAMILY:SSF47616:GST C-terminal domain-like; Pfam:PF13417:Glutathione S-transferase N-terminal domain; GO:0005515:protein binding; GO:0006749:glutathione metabolic process; MapolyID:Mapoly0193s0023	MpGST26	NA	NA	glutathione S-transferase	NA	Mp5g00690	Spinedi et al., Plants 2021, 10(7), 1478.	NA	10.3390/plants10071478	Published	NA
Mp6g04090	OG0024630	511.214	2.91273	0.188497	15.4524	7.27e-54	1.39e-51	93.5968	121.425	146.557	824.834	849.169	1031.7	KEGG:K18148:rtcB release factor H-coupled RctB family protein; KOG:KOG3833:Uncharacterized conserved protein contains RtcB domain [S]; SUPERFAMILY:SSF103365:Hypothetical protein PH1602; Pfam:PF01139:tRNA-splicing ligase RtcB; PANTHER:PTHR11118:UNCHARACTERIZED; G3DSA:3.90.1860.10; TIGRFAM:TIGR03073:release_rtcB: release factor H-coupled RctB family protein; GO:0008452:RNA ligase activity; GO:0006396:RNA processing; MapolyID:Mapoly0034s0109	NA	NA	NA	NA	NA	NA	NA	NA	NA	NA	NA
Mp3g02470	OG0060939	48.6084	2.89532	0.553562	5.23034	1.69e-07	3.15e-06	15.588	1.37242	16.2402	104.856	81.1368	72.4573	MapolyID:Mapoly0007s0236	NA	NA	NA	NA	NA	NA	NA	NA	NA	NA	NA
Mp7g07880	OG0010387	210.069	2.88402	0.247888	11.6344	2.76e-31	2.97e-29	34.2699	63.0305	56.1654	342.523	403.459	360.969	KEGG:K13993:HSP20 HSP20 family protein; KOG:KOG0710:Molecular chaperone (small heat-shock protein Hsp26/Hsp42) [O]; PANTHER:PTHR11527:HEAT-SHOCK PROTEIN 20 FAMILY MEMBER; CDD:cd06472:ACD_ScHsp26_like; ProSiteProfiles:PS01031:Small heat shock protein (sHSP) domain profile.; SUPERFAMILY:SSF49764:HSP20-like chaperones; G3DSA:2.60.40.790; Pfam:PF00011:Hsp20/alpha crystallin family; PTHR11527:SF305:17.6 KDA CLASS I HEAT SHOCK PROTEIN 1-RELATED; MapolyID:Mapoly0076s0006	NA	NA	NA	NA	NA	NA	NA	NA	NA	NA	NA
Mp5g06900	OG0009356	267.672	2.81733	0.19688	14.3099	1.9e-46	3.07e-44	58.9364	65.9094	75.4963	425.224	448.15	532.316	KEGG:K15634:gpmB 23-bisphosphoglycerate-dependent phosphoglycerate mutase [EC:5.4.2.11]; KOG:KOG0235:Phosphoglycerate mutase [G]; PANTHER:PTHR48100:BROAD-SPECIFICITY PHOSPHATASE YOR283W-RELATED; PTHR48100:SF41:BNAA02G24710D PROTEIN; SUPERFAMILY:SSF53254:Phosphoglycerate mutase-like; ProSitePatterns:PS00175:Phosphoglycerate mutase family phosphohistidine signature.; G3DSA:3.40.50.1240; SMART:SM00855:PGAM_5; Pfam:PF00300:Histidine phosphatase superfamily (branch 1); CDD:cd07067:HP_PGM_like; GO:0003824:catalytic activity; MapolyID:Mapoly0136s0032	NA	NA	NA	NA	NA	NA	NA	NA	NA	NA	NA
Mp5g06900	OG0009356	267.672	2.81733	0.19688	14.3099	1.9e-46	3.07e-44	58.9364	65.9094	75.4963	425.224	448.15	532.316	KEGG:K15634:gpmB 23-bisphosphoglycerate-dependent phosphoglycerate mutase [EC:5.4.2.11]; KOG:KOG0235:Phosphoglycerate mutase [G]; PANTHER:PTHR48100:BROAD-SPECIFICITY PHOSPHATASE YOR283W-RELATED; PTHR48100:SF41:BNAA02G24710D PROTEIN; SUPERFAMILY:SSF53254:Phosphoglycerate mutase-like; G3DSA:3.40.50.1240; SMART:SM00855:PGAM_5; Pfam:PF00300:Histidine phosphatase superfamily (branch 1); ProSitePatterns:PS00175:Phosphoglycerate mutase family phosphohistidine signature.; CDD:cd07067:HP_PGM_like; GO:0003824:catalytic activity; MapolyID:Mapoly0136s0032	NA	NA	NA	NA	NA	NA	NA	NA	NA	NA	NA
Mp5g23410	OG0021762	31.5098	2.815	0.537306	5.2391	1.61e-07	3.02e-06	10.0572	8.23395	4.97327	45.3171	46.0902	74.3872	PRINTS:PR00325:Germin signature; G3DSA:2.60.120.10:Jelly Rolls; CDD:cd02241:cupin_OxOx; PANTHER:PTHR31238:GERMIN-LIKE PROTEIN SUBFAMILY 3 MEMBER 3; SUPERFAMILY:SSF51182:RmlC-like cupins; PTHR31238:SF42:GERMIN-LIKE PROTEIN 9-2-RELATED; SMART:SM00835:Cupin_1_3; Pfam:PF00190:Cupin; GO:0030145:manganese ion binding; MapolyID:Mapoly0010s0117	MpPR15f	NA	NA	Pathogen related	NA	Mp5g23410	Carella et al. 2019, Curr Biol	NA	doi:10.1016/j.cub.2019.05.078	Provisional	NA
Mp6g03030	OG0004611	74.4566	2.79731	0.331634	8.43491	3.31e-17	1.67e-15	16.9902	19.2158	20.3211	137.386	108.774	144.053	MobiDBLite:consensus disorder prediction; MapolyID:Mapoly0035s0076	NA	NA	NA	NA	NA	NA	NA	NA	NA	NA	NA
Mp6g03030	OG0004611	74.4566	2.79731	0.331634	8.43491	3.31e-17	1.67e-15	16.9902	19.2158	20.3211	137.386	108.774	144.053	MobiDBLite:consensus disorder prediction; MapolyID:Mapoly0035s0076	NA	NA	NA	NA	NA	NA	NA	NA	NA	NA	NA
Mp4g04640	OG0008049	599.099	2.7954	0.131488	21.2597	2.68e-100	1.06e-97	136.788	170.676	149.254	1053.13	994.398	1090.35	MapolyID:Mapoly0044s0010	NA	NA	NA	NA	NA	NA	NA	NA	NA	NA	NA
Mp2g02400	OG0060246	24.8585	2.78299	0.566592	4.91181	9.02e-07	1.48e-05	5.00388	9.59387	5.00275	46.4275	48.04	35.083	MapolyID:Mapoly0130s0047	NA	NA	NA	NA	NA	NA	NA	NA	NA	NA	NA
Mp2g04410	OG0004843	51.1757	2.76541	0.393115	7.0346	2e-12	6.82e-11	15.8394	11.0416	11.7971	98.5415	93.1719	76.6629	PTHR31412:SF2:ZINC METALLOPEPTIDASE EGY3 CHLOROPLASTIC-RELATED; MobiDBLite:consensus disorder prediction; PANTHER:PTHR31412:ZINC METALLOPROTEASE EGY1; Coils:Coil; CDD:cd06160:S2P-M50_like_2; MapolyID:Mapoly0031s0097	NA	NA	NA	NA	NA	NA	NA	NA	NA	NA	NA
Mp2g04410	OG0004843	51.1757	2.76541	0.393115	7.0346	2e-12	6.82e-11	15.8394	11.0416	11.7971	98.5415	93.1719	76.6629	PTHR31412:SF2:ZINC METALLOPEPTIDASE EGY3 CHLOROPLASTIC-RELATED; MobiDBLite:consensus disorder prediction; PANTHER:PTHR31412:ZINC METALLOPROTEASE EGY1; Coils:Coil; CDD:cd06160:S2P-M50_like_2; MapolyID:Mapoly0031s0097	NA	NA	NA	NA	NA	NA	NA	NA	NA	NA	NA
Mp3g09590	OG0003993	45.2372	2.67598	0.509864	5.24842	1.53e-07	2.89e-06	5.75993	20.6664	11.8379	59.7075	95.8231	77.6283	PTHR35744:SF2:OS06G0166200 PROTEIN; SUPERFAMILY:SSF57667:beta-beta-alpha zinc fingers; PANTHER:PTHR35744; CDD:cd18725:PIN_LabA-like; ProSiteProfiles:PS50157:Zinc finger C2H2 type domain profile.; ProSitePatterns:PS00028:Zinc finger C2H2 type domain signature.; SMART:SM00355:c2h2final6; MapolyID:Mapoly0085s0068	MpC2H2-20	NA	NA	transcription factor, C2H2-ZnF	NA	Mp3g09590	PlantTFDB. Jin et al., 2017 Jan 4;45(D1):D1040-D1045	NA	doi:10.1093/nar/gkw982	Provisional	NA
Mp5g01360	OG0027986	893.726	2.67485	0.12809	20.8825	7.72e-97	2.86e-94	213.553	230.406	283.38	1522.24	1622.21	1490.57	CDD:cd02980:TRX_Fd_family; MobiDBLite:consensus disorder prediction; G3DSA:3.40.30.10:Glutaredoxin; SUPERFAMILY:SSF52833:Thioredoxin-like; MapolyID:Mapoly0238s0002	NA	NA	NA	NA	NA	NA	NA	NA	NA	NA	NA
Mpzg00580	OG0027986	893.726	2.67485	0.12809	20.8825	7.72e-97	2.86e-94	213.553	230.406	283.38	1522.24	1622.21	1490.57	CDD:cd02980:TRX_Fd_family; MobiDBLite:consensus disorder prediction; G3DSA:3.40.30.10:Glutaredoxin; SUPERFAMILY:SSF52833:Thioredoxin-like; MapolyID:Mapoly0238s0002	NA	NA	NA	NA	NA	NA	NA	NA	NA	NA	NA
Mp7g00750	OG0063286	16.7096	2.66652	0.659195	4.04511	5.23e-05	0.000597098	3.54064	4.11845	6.09203	23.7287	30.6698	32.108	MapolyID:Mapoly0046s0050	NA	NA	NA	NA	NA	NA	NA	NA	NA	NA	NA
Mpzg00510	OG0000997	659.917	2.66192	0.151934	17.5203	1e-68	2.62e-66	154.794	226.345	165.171	1145.5	1171.65	1096.05	KEGG:K06324:cotA spore coat protein A manganese oxidase [EC:1.16.3.3]; G3DSA:2.60.40.420; CDD:cd13844:CuRO_1_BOD_CotA_like; PANTHER:PTHR11709:MULTI-COPPER OXIDASE; SUPERFAMILY:SSF49503:Cupredoxins; Pfam:PF07731:Multicopper oxidase; CDD:cd13868:CuRO_2_CotA_like; Pfam:PF00394:Multicopper oxidase; PTHR11709:SF2:MULTICOPPER OXIDASE LPR2; GO:0005507:copper ion binding; GO:0016491:oxidoreductase activity; MapolyID:Mapoly0008s0270	MpLPR3	NA	NA	NA	NA	Mpzg00510	Rico et al. 2020 Molecules	NA	doi:10.3390/ijms21218354	Provisional	NA
Mp2g08470	OG0008050	196.68	2.65888	0.2602	10.2186	1.64e-24	1.25e-22	58.3184	41.3779	60.0478	400.514	364.024	255.8	SUPERFAMILY:SSF50965:Galactose oxidase central domain; Pfam:PF00646:F-box domain; SMART:SM00256:fbox_2; PANTHER:PTHR46301:F-BOX/KELCH-REPEAT PROTEIN; G3DSA:1.20.1280.50; SUPERFAMILY:SSF81383:F-box domain; GO:0005515:protein binding; MapolyID:Mapoly0015s0132	NA	NA	NA	NA	NA	NA	NA	NA	NA	NA	NA
Mp7g06110	OG0005618	108.585	2.64594	0.354567	7.46245	8.49e-14	3.35e-12	37.3417	12.3482	37.8191	192.162	200.36	171.48	NA	NA	NA	NA	NA	NA	NA	NA	NA	NA	NA	NA
Mp4g16050	OG0004076	1990.34	2.62267	0.101549	25.8266	4.46e-147	3.05e-144	529.031	544.564	595.403	3687.47	3504.97	3080.57	KOG:KOG3183:Predicted Zn-finger protein C-term missing [R]; PTHR14677:SF20:AN1-TYPE ZINC FINGER PROTEIN 1; ProSiteProfiles:PS51039:Zinc finger AN1-type profile.; SUPERFAMILY:SSF118310:AN1-like Zinc finger; Pfam:PF01428:AN1-like Zinc finger; SMART:SM00154:AN1_Zf_4; G3DSA:4.10.1110.10:Riken cdna 2310008m20 protein; PANTHER:PTHR14677:ARSENITE INDUCUBLE RNA ASSOCIATED PROTEIN AIP-1-RELATED; GO:0008270:zinc ion binding; MapolyID:Mapoly0054s0070	NA	NA	NA	NA	NA	NA	NA	NA	NA	NA	NA
Mp3g20250	OG0009397	4069.18	2.6199	0.0788592	33.2225	5.1e-242	6.48e-239	1110.16	1087.27	1217	7137.63	6558.82	7304.18	ProSiteProfiles:PS51762:Glycosyl hydrolases family 16 (GH16) domain profile.; G3DSA:2.60.120.200; SUPERFAMILY:SSF49899:Concanavalin A-like lectins/glucanases; GO:0004553:hydrolase activity hydrolyzing O-glycosyl compounds; GO:0005975:carbohydrate metabolic process; MapolyID:Mapoly0049s0008	NA	NA	NA	NA	NA	NA	NA	NA	NA	NA	NA
Mp4g08050	OG0010384	568.894	2.60395	0.134555	19.3523	1.95e-83	6.42e-81	181.437	151.58	145.951	958.927	1025.21	950.256	KEGG:K23504:SERAC1 protein SERAC1; KOG:KOG2029:Uncharacterized conserved protein N-term missing [S]; SUPERFAMILY:SSF53474:alpha/beta-Hydrolases; G3DSA:3.40.50.1820; MapolyID:Mapoly0120s0038	NA	NA	NA	NA	NA	NA	NA	NA	NA	NA	NA
Mp1g16520	OG0009369	722.537	2.54993	0.132368	19.2639	1.08e-82	3.43e-80	233.023	182.428	212.378	1296.38	1284.11	1126.89	KEGG:K02183:CALM calmodulin; KOG:KOG0027:Calmodulin and related proteins (EF-Hand superfamily) [T]; Pfam:PF00036:EF hand; ProSitePatterns:PS00018:EF-hand calcium-binding domain.; Pfam:PF13202:EF hand; PTHR23064:SF24:CALCIUM-BINDING PROTEIN CP1; PANTHER:PTHR23064:TROPONIN; G3DSA:1.10.238.10; CDD:cd00051:EFh; ProSiteProfiles:PS50222:EF-hand calcium-binding domain profile.; SUPERFAMILY:SSF47473:EF-hand; SMART:SM00054:efh_1; GO:0005509:calcium ion binding; MapolyID:Mapoly0033s0008	NA	NA	NA	NA	NA	NA	NA	NA	NA	NA	NA
Mp3g08430	OG0002258	159.356	2.5497	0.261314	9.75722	1.72e-22	1.19e-20	59.0365	30.3966	47.0911	256.104	263.949	299.561	KOG:KOG0618:Serine/threonine phosphatase 2C containing leucine-rich repeats similar to SCN circadian oscillatory protein (SCOP) C-term missing [T]; KOG:KOG0617:Ras suppressor protein (contains leucine-rich repeats) C-term missing [T]; SUPERFAMILY:SSF52058:L domain-like; Pfam:PF08263:Leucine rich repeat N-terminal domain; PTHR48055:SF6:LEUCINE-RICH REPEAT RECEPTOR PROTEIN KINASE EMS1; PANTHER:PTHR48055:LEUCINE-RICH REPEAT RECEPTOR PROTEIN KINASE EMS1; SMART:SM00369:LRR_typ_2; G3DSA:3.80.10.10:Ribonuclease Inhibitor; Pfam:PF13855:Leucine rich repeat; GO:0005515:protein binding; MapolyID:Mapoly0118s0002	NA	NA	NA	NA	NA	NA	NA	NA	NA	NA	NA
Mp3g17440	OG0000923	7621.99	2.5411	0.0513877	49.4496	0	0	2242.06	2272.17	2193.15	13080.7	13132.3	12811.6	KEGG:K17987:NBR1 next to BRCA1 gene 1 protein; G3DSA:3.10.20.90; ProSiteProfiles:PS50135:Zinc finger ZZ-type profile.; ProSiteProfiles:PS51745:PB1 domain profile.; PANTHER:PTHR20930:OVARIAN CARCINOMA ANTIGEN CA125-RELATED; Pfam:PF00569:Zinc finger ZZ type; SUPERFAMILY:SSF54277:CAD & PB1 domains; Pfam:PF00564:PB1 domain; G3DSA:3.30.60.90; SMART:SM00291:zz_5; SUPERFAMILY:SSF57850:RING/U-box; SMART:SM00666:PB1_new; GO:0008270:zinc ion binding; GO:0005515:protein binding; MapolyID:Mapoly0039s0050	NA	NA	NA	NA	NA	NA	NA	NA	NA	NA	NA
Mp6g19140	OG0002103	2086.63	2.52911	0.165743	15.2592	1.43e-52	2.6e-50	728.619	626.218	492.147	3852.39	3972.36	2848.05	KEGG:K03639:moaA CNX2 GTP 3'8-cyclase [EC:4.1.99.22]; KOG:KOG2876:Molybdenum cofactor biosynthesis pathway protein [H]; PTHR22960:SF0:MOLYBDENUM COFACTOR BIOSYNTHESIS PROTEIN 1; Pfam:PF06463:Molybdenum Cofactor Synthesis C; Hamap:MF_01225_B:GTP 3'8-cyclase [moaA].; TIGRFAM:TIGR02666:moaA: molybdenum cofactor biosynthesis protein A; Pfam:PF13353:4Fe-4S single cluster domain; CDD:cd01335:Radical_SAM; SUPERFAMILY:SSF102114:Radical SAM enzymes; Pfam:PF04055:Radical SAM superfamily; SMART:SM00729:MiaB; PANTHER:PTHR22960:MOLYBDOPTERIN COFACTOR SYNTHESIS PROTEIN A; SFLD:SFLDG01383:cyclic pyranopterin phosphate synthase (MoaA-like); G3DSA:3.20.20.70:Aldolase class I; ProSitePatterns:PS01305:moaA / nifB / pqqE family signature.; SFLD:SFLDG01386:main SPASM domain-containing; GO:0003824:catalytic activity; GO:0006777:Mo-molybdopterin cofactor biosynthetic process; GO:0019008:molybdopterin synthase complex; GO:0051536:iron-sulfur cluster binding; GO:0051539:4 iron 4 sulfur cluster binding; GO:0046872:metal ion binding; MapolyID:Mapoly0045s0149	NA	NA	NA	NA	NA	NA	NA	NA	NA	NA	NA
Mp8g15350	OG0004493	950.568	2.45802	0.0967173	25.4145	1.75e-142	1.15e-139	300.372	281.388	294.22	1552.35	1643.52	1631.56	MobiDBLite:consensus disorder prediction; PANTHER:PTHR34278:PROTEIN THI031 PUTATIVE-RELATED; PTHR34278:SF1:PROTEIN THI031 PUTATIVE-RELATED; MapolyID:Mapoly0297s0001	NA	NA	NA	NA	NA	NA	NA	NA	NA	NA	NA
Mp1g07900	OG0059703	75.7761	2.42783	0.30175	8.04583	8.57e-16	3.92e-14	25.9275	23.4789	21.4708	131.958	132.16	119.662	MapolyID:Mapoly0036s0034	NA	NA	NA	NA	NA	NA	NA	NA	NA	NA	NA
Mp1g15610	OG0001228	36.4114	2.41299	0.487571	4.949	7.46e-07	1.24e-05	9.11308	6.95203	18.2434	57.9271	54.696	71.5371	KOG:KOG1773:Stress responsive protein [R]; Pfam:PF01679:Proteolipid membrane potential modulator; PTHR21659:SF97:HYDROPHOBIC PROTEIN RCI2A; ProSiteProfiles:PS51257:Prokaryotic membrane lipoprotein lipid attachment site profile.; ProSitePatterns:PS01309:Uncharacterized protein family UPF0057 signature.; PANTHER:PTHR21659:HYDROPHOBIC PROTEIN RCI2 LOW TEMPERATURE AND SALT RESPONSIVE PROTEIN LTI6 -RELATED; GO:0016021:integral component of membrane; MapolyID:Mapoly0033s0100	NA	NA	NA	NA	NA	NA	NA	NA	NA	NA	NA
Mp6g10900	OG0063001	167.703	2.39939	0.226698	10.5841	3.53e-26	2.98e-24	47.0522	46.9769	66.4066	260.622	292.803	292.357	MapolyID:Mapoly0016s0128	NA	NA	NA	NA	NA	NA	NA	NA	NA	NA	NA
Mp5g22720	OG0012301	4326.85	2.39769	0.0790572	30.3286	4.81e-202	4.28e-199	1440.67	1437.67	1263.14	7422.6	7494.43	6902.59	KOG:KOG0156:Cytochrome P450 CYP2 subfamily [Q]; PRINTS:PR00463:E-class P450 group I signature; Pfam:PF00067:Cytochrome P450; PANTHER:PTHR47950:CYTOCHROME P450 FAMILY 76 SUBFAMILY C POLYPEPTIDE 5-RELATED; SUPERFAMILY:SSF48264:Cytochrome P450; ProSitePatterns:PS00086:Cytochrome P450 cysteine heme-iron ligand signature.; PRINTS:PR00385:P450 superfamily signature; G3DSA:1.10.630.10:Cytochrome p450; GO:0016705:oxidoreductase activity acting on paired donors with incorporation or reduction of molecular oxygen; GO:0020037:heme binding; GO:0005506:iron ion binding; MapolyID:Mapoly0010s0184	MpCYP822A1	NA	NA	Cytochrome P450, Secondary metabolism enzyme	NA	Mp5g22720	Nelson et al., 2018, BBA Proteins and Proteomics	NA	doi:10.1016/j.bbapap.2017.05.00	Provisional	NA
Mp4g04650	OG0008049	232.353	2.3944	0.185351	12.9182	3.55e-38	4.51e-36	80.6331	79.8321	62.2715	383.401	382.461	405.52	MapolyID:Mapoly0044s0009	NA	NA	NA	NA	NA	NA	NA	NA	NA	NA	NA
Mp4g11430	OG0000139	167.766	2.3529	0.225323	10.4424	1.59e-25	1.3e-23	44.638	62.128	59.9328	261.331	306.061	272.507	KOG:KOG0061:Transporter ABC superfamily (Breast cancer resistance protein) [Q]; CDD:cd03213:ABCG_EPDR; ProSitePatterns:PS00211:ABC transporters family signature.; Pfam:PF00005:ABC transporter; SMART:SM00382:AAA_5; PTHR48042:SF11:ABC TRANSPORTER G FAMILY MEMBER 11; Pfam:PF01061:ABC-2 type transporter; ProSiteProfiles:PS50893:ATP-binding cassette ABC transporter-type domain profile.; G3DSA:3.40.50.300; PANTHER:PTHR48042:ABC TRANSPORTER G FAMILY MEMBER 11; SUPERFAMILY:SSF52540:P-loop containing nucleoside triphosphate hydrolases; GO:0016020:membrane; GO:0042626:ATPase-coupled transmembrane transporter activity; GO:0005524:ATP binding; MapolyID:Mapoly0011s0127	MpABCG5	NA	NA	ABC transporters	NA	Mp4g11430	Bowman, Kohchi, Yamato, et al., Cell 171(2):287-304.e15	28985561	10.1016/j.cell.2017.09.030	Provisional	NA
Mp2g01620	OG0004802	312.471	2.34143	0.212999	10.9927	4.14e-28	4.01e-26	73.3053	130.418	109.305	501.14	524.307	536.348	Pfam:PF00190:Cupin; SMART:SM00835:Cupin_1_3; PANTHER:PTHR31238:GERMIN-LIKE PROTEIN SUBFAMILY 3 MEMBER 3; CDD:cd02241:cupin_OxOx; SUPERFAMILY:SSF51182:RmlC-like cupins; PTHR31238:SF8:GERMIN-LIKE PROTEIN SUBFAMILY 3 MEMBER 2; G3DSA:2.60.120.10:Jelly Rolls; PRINTS:PR00325:Germin signature; GO:0030145:manganese ion binding; MapolyID:Mapoly0377s0002	MpPR15c	NA	NA	Pathogen related	NA	Mp2g01620	Carella et al. 2019, Curr Biol	NA	doi:10.1016/j.cub.2019.05.078	Provisional	NA
Mp3g16080	OG0006563	362.841	2.33877	0.15735	14.8635	5.69e-50	9.92e-48	134.638	118.481	104.58	577.559	639.41	602.378	KEGG:K00083:CAD cinnamyl-alcohol dehydrogenase [EC:1.1.1.195]; KOG:KOG0023:Alcohol dehydrogenase class V [Q]; ProSitePatterns:PS00059:Zinc-containing alcohol dehydrogenases signature.; G3DSA:3.40.50.720; Pfam:PF08240:Alcohol dehydrogenase GroES-like domain; PANTHER:PTHR42683:ALDEHYDE REDUCTASE; CDD:cd05283:CAD1; Pfam:PF00107:Zinc-binding dehydrogenase; G3DSA:3.90.180.10; SUPERFAMILY:SSF50129:GroES-like; SMART:SM00829:PKS_ER_names_mod; SUPERFAMILY:SSF51735:NAD(P)-binding Rossmann-fold domains; GO:0008270:zinc ion binding; GO:0016491:oxidoreductase activity; MapolyID:Mapoly0004s0063	NA	NA	NA	NA	NA	NA	NA	NA	NA	NA	NA
Mp7g05480	OG0063429	239.135	2.3263	0.238258	9.76381	1.61e-22	1.12e-20	96.8057	78.0477	62.3456	471.27	403.476	322.864	MobiDBLite:consensus disorder prediction; PRINTS:PR01217:Proline rich extensin signature; MapolyID:Mapoly0106s0055	NA	NA	NA	NA	NA	NA	NA	NA	NA	NA	NA
Mp3g13740	OG0005695	138.112	2.30791	0.233812	9.87081	5.57e-23	3.98e-21	46.799	48.2525	44.3368	199.445	244.453	245.386	KOG:KOG1021:Acetylglucosaminyltransferase EXT1/exostosin 1 N-term missing [GMW]; PTHR11062:SF323:EXOSTOSIN-LIKE PROTEIN-RELATED; PANTHER:PTHR11062:EXOSTOSIN HEPARAN SULFATE GLYCOSYLTRANSFERASE -RELATED; Pfam:PF03016:Exostosin family; GO:0006486:protein glycosylation; GO:0016757:transferase activity transferring glycosyl groups; MapolyID:Mapoly0004s0297	MpGT47.9	NA	NA	Cell wall related protein	NA	Mp3g13740	Lampugnani et al., 2019 Trends Plant Sci	NA	doi:10.1016/j.tplants.2019.02.011	Provisional	NA
Mp7g12590	OG0013818	419.462	2.30604	0.145564	15.8422	1.59e-56	3.29e-54	156.232	135.357	129.586	656.731	699.939	738.928	PTHR42920:SF5:OS03G0707200 PROTEIN; MobiDBLite:consensus disorder prediction; SUPERFAMILY:SSF103481:Multidrug resistance efflux transporter EmrE; PANTHER:PTHR42920:OS03G0707200 PROTEIN-RELATED; Pfam:PF00892:EamA-like transporter family; GO:0016021:integral component of membrane; GO:0016020:membrane; MapolyID:Mapoly0003s0267	NA	NA	NA	NA	NA	NA	NA	NA	NA	NA	NA
Mp3g11830	OG0000034	6953.43	2.27562	0.0664161	34.2631	2.79e-257	4.13e-254	2376.57	2505.46	2264.38	11267.3	11244.4	12062.5	KEGG:K05658:ABCB1 CD243 ATP-binding cassette subfamily B (MDR/TAP) member 1 [EC:7.6.2.2]; KOG:KOG0055:Multidrug/pheromone exporter ABC superfamily [Q]; ProSiteProfiles:PS50929:ABC transporter integral membrane type-1 fused domain profile.; PTHR24221:SF534:ATP-BINDING CASSETTE TRANSPORTER SUBFAMILY B MEMBER 16 GROUP MDR/PGP PROTEIN PPABCB16; CDD:cd18578:ABC_6TM_Pgp_ABCB1_D2_like; PANTHER:PTHR24221:ATP-BINDING CASSETTE SUB-FAMILY B; ProSitePatterns:PS00211:ABC transporters family signature.; Pfam:PF00005:ABC transporter; G3DSA:1.20.1560.10; G3DSA:3.40.50.300; MobiDBLite:consensus disorder prediction; SUPERFAMILY:SSF52540:P-loop containing nucleoside triphosphate hydrolases; SMART:SM00382:AAA_5; ProSiteProfiles:PS50893:ATP-binding cassette ABC transporter-type domain profile.; SUPERFAMILY:SSF90123:ABC transporter transmembrane region; CDD:cd18577:ABC_6TM_Pgp_ABCB1_D1_like; Pfam:PF00664:ABC transporter transmembrane region; CDD:cd03249:ABC_MTABC3_MDL1_MDL2; GO:0016021:integral component of membrane; GO:0042626:ATPase-coupled transmembrane transporter activity; GO:0055085:transmembrane transport; GO:0005524:ATP binding; MapolyID:Mapoly0037s0014; MPGENES:MpABCB3:Auxin transport	MpABCB3	ATP-BINDING CASSETTE B 3	NA	Auxin transport	Genome paper MpABCB1: Mapoly0075s0053 MpABCB2: Mapoly0075s0052 MpABCB3: Mapoly0037s0014 MpABCB4: Mapoly0182s0009 MpABCB5: Mapoly0115s0036	Mapoly0037s0014; Mp3g11830	Bowman, Kohchi, Yamato, et al., Cell 171(2):287-304.e15	28985561	10.1016/j.cell.2017.09.030	Published	Mapoly0037s0014
Mp6g15510	OG0005602	796.296	2.27367	0.142908	15.9101	5.4e-57	1.13e-54	233.481	259.374	327.149	1274.7	1274.71	1408.36	PANTHER:PTHR11220:HEME-BINDING PROTEIN-RELATED; G3DSA:3.20.80.10; SUPERFAMILY:SSF55136:Probable bacterial effector-binding domain; Pfam:PF04832:SOUL heme-binding protein; PTHR11220:SF62:BNAA04G21740D PROTEIN; MapolyID:Mapoly0056s0063	NA	NA	NA	NA	NA	NA	NA	NA	NA	NA	NA
Mp3g02160	OG0000325	2164.32	2.27124	0.107231	21.1808	1.44e-99	5.56e-97	701.765	711.477	815.158	3428.63	3319.76	4009.14	PANTHER:PTHR31234:LATE EMBRYOGENESIS ABUNDANT (LEA) HYDROXYPROLINE-RICH GLYCOPROTEIN FAMILY; PTHR31234:SF2:OS05G0199100 PROTEIN; MapolyID:Mapoly0007s0205	MpLEA-like11	NA	NA	Late-embryogenesis abundant protein	NA	Mp3g02160	Jahan et al., 2018, Plant Phys	NA	doi:10.1104/pp.18.00761	Provisional	NA
Mp6g19360	OG0001528	199.921	2.23839	0.184688	12.1199	8.29e-34	9.64e-32	66.2376	75.9017	68.8327	327.894	323.987	336.675	KOG:KOG0510:Ankyrin repeat protein C-term missing [R]; G3DSA:1.25.40.20; Pfam:PF12796:Ankyrin repeats (3 copies); SMART:SM00248:ANK_2a; MobiDBLite:consensus disorder prediction; Pfam:PF00023:Ankyrin repeat; PANTHER:PTHR24180:CYCLIN-DEPENDENT KINASE INHIBITOR 2C-RELATED; SUPERFAMILY:SSF48403:Ankyrin repeat; ProSiteProfiles:PS50088:Ankyrin repeat profile.; ProSiteProfiles:PS50297:Ankyrin repeat region circular profile.; GO:0005515:protein binding; MapolyID:Mapoly0045s0127	NA	NA	NA	NA	NA	NA	NA	NA	NA	NA	NA
Mp5g24500	OG0028021	284.152	2.23788	0.20199	11.0791	1.58e-28	1.54e-26	77.6441	121.419	102.765	426.801	465.104	511.182	MapolyID:Mapoly0010s0008	NA	NA	NA	NA	NA	NA	NA	NA	NA	NA	NA
Mp4g17690	OG0061957	543.587	2.18297	0.146485	14.9024	3.18e-50	5.66e-48	208.383	160.571	215.992	947.924	904.875	823.775	MapolyID:Mapoly0041s0051	NA	NA	NA	NA	NA	NA	NA	NA	NA	NA	NA
Mp4g22020	OG0062060	153.709	2.16512	0.212169	10.2047	1.89e-24	1.43e-22	53.295	53.3713	61.5356	256.027	263.434	234.589	MobiDBLite:consensus disorder prediction; MapolyID:Mapoly2319s0001	NA	NA	NA	NA	NA	NA	NA	NA	NA	NA	NA
Mp4g22890	OG0000199	5032.27	2.07901	0.0678912	30.6227	6.11e-206	5.72e-203	1984.23	1895.52	1895.41	7803.45	8632.73	7982.31	PTHR31989:SF285:NAC DOMAIN-CONTAINING PROTEIN 86; MobiDBLite:consensus disorder prediction; G3DSA:3.30.310.150; PANTHER:PTHR31989:NAC DOMAIN-CONTAINING PROTEIN 82-RELATED; Pfam:PF02365:No apical meristem (NAM) protein; SUPERFAMILY:SSF101941:NAC domain; ProSiteProfiles:PS51005:NAC domain profile.; GO:0003677:DNA binding; GO:0006355:regulation of transcription DNA-templated; MapolyID:Mapoly0020s0051; MPGENES:MpNAC4:transcription factor NAC	MpNAC4	MpNAC4	NA	transcription factor, NAC	NA	Mapoly0020s0051.1; Mp4g22890.1	Bowman, Kohchi, Yamato, et al., Cell 171(2):287-304.e15	28985561	10.1016/j.cell.2017.09.030	Published	Mapoly0020s0051.1
Mp6g10160	OG0003340	1925.96	2.06496	0.0917667	22.5022	3.95e-112	1.75e-109	677.49	739.373	814.966	3022.32	3085.84	3215.74	PANTHER:PTHR46285:PROTEINASE INHIBITOR I4 SERPIN (DUF716)-RELATED; PTHR46285:SF3:PROTEINASE INHIBITOR I4 SERPIN (DUF716); Pfam:PF04819:Family of unknown function (DUF716); MapolyID:Mapoly0016s0059	NA	NA	NA	NA	NA	NA	NA	NA	NA	NA	NA
Mp3g03090	OG0003335	1043.89	1.99508	0.172798	11.5457	7.76e-31	8.17e-29	532.794	340.272	377.903	1839.53	1705.26	1467.62	KEGG:K10632:BRAP BRCA1-associated protein [EC:2.3.2.27]; KOG:KOG0804:Cytoplasmic Zn-finger protein BRAP2 (BRCA1 associated protein) N-term missing [R]; MobiDBLite:consensus disorder prediction; PANTHER:PTHR24007:BRCA1-ASSOCIATED PROTEIN; PTHR24007:SF10:BRAP2 RING ZNF UBP DOMAIN-CONTAINING PROTEIN 1; Coils:Coil; GO:0016567:protein ubiquitination; GO:0004842:ubiquitin-protein transferase activity; GO:0000151:ubiquitin ligase complex; GO:0010029:regulation of seed germination; MapolyID:Mapoly0007s0291	NA	NA	NA	NA	NA	NA	NA	NA	NA	NA	NA
Mp5g17330	OG0018061	153.461	1.98885	0.211947	9.38372	6.37e-21	3.95e-19	61.1945	67.4469	57.325	222.569	255.669	256.562	KOG:KOG1187:Serine/threonine protein kinase [T]; Pfam:PF07714:Protein tyrosine and serine/threonine kinase; PANTHER:PTHR47989:OS01G0750732 PROTEIN; SUPERFAMILY:SSF56112:Protein kinase-like (PK-like); ProSiteProfiles:PS50011:Protein kinase domain profile.; G3DSA:3.30.200.20:Phosphorylase Kinase domain 1; G3DSA:1.10.510.10:Transferase(Phosphotransferase) domain 1; GO:0004672:protein kinase activity; GO:0005524:ATP binding; GO:0006468:protein phosphorylation; MapolyID:Mapoly0182s0016	NA	NA	NA	NA	NA	NA	NA	NA	NA	NA	NA
Mp4g21980	OG0062059	85.4385	1.98776	0.347215	5.72488	1.04e-08	2.3e-07	22.0884	47.9537	35.1696	118.581	130.128	158.71	KEGG:K00660:CHS chalcone synthase [EC:2.3.1.74]; G3DSA:3.40.47.10; PTHR11877:SF84:BISDEMETHOXYCURCUMIN SYNTHASE; PANTHER:PTHR11877:HYDROXYMETHYLGLUTARYL-COA SYNTHASE; MobiDBLite:consensus disorder prediction; SUPERFAMILY:SSF53901:Thiolase-like; Pfam:PF00195:Chalcone and stilbene synthases N-terminal domain; GO:0016747:transferase activity transferring acyl groups other than amino-acyl groups; GO:0016746:transferase activity transferring acyl groups; GO:0009058:biosynthetic process; MapolyID:Mapoly0090s0024	MpPKS/CHS-like2	NA	NA	Secondary metabolism enzyme	NA	Mp4g21980	NA	NA	NA	Provisional	NA
Mp6g02190	OG0008054	28.3271	1.97799	0.475594	4.15899	3.2e-05	0.000382379	10.7991	9.63442	13.8396	46.0895	51.3245	38.2756	KOG:KOG0510:Ankyrin repeat protein N-term missing C-term missing [R]; ProSiteProfiles:PS50088:Ankyrin repeat profile.; SUPERFAMILY:SSF48403:Ankyrin repeat; G3DSA:1.25.40.20; ProSiteProfiles:PS50297:Ankyrin repeat region circular profile.; Pfam:PF12796:Ankyrin repeats (3 copies); SMART:SM00248:ANK_2a; PANTHER:PTHR24126:ANKYRIN REPEAT PH AND SEC7 DOMAIN CONTAINING PROTEIN SECG-RELATED; GO:0005515:protein binding; MapolyID:Mapoly0035s0007	NA	NA	NA	NA	NA	NA	NA	NA	NA	NA	NA
Mp6g06810	OG0011506	56.8622	1.95471	0.408483	4.78528	1.71e-06	2.69e-05	25.1994	11.0304	32.5063	80.1521	95.9879	96.2968	NA	NA	NA	NA	NA	NA	NA	NA	NA	NA	NA	NA
Mp4g01950	OG0061543	1378.51	1.93534	0.104474	18.5245	1.31e-76	3.82e-74	508.43	571.189	637.844	2113.39	2216.37	2223.81	MapolyID:Mapoly0098s0004	NA	NA	NA	NA	NA	NA	NA	NA	NA	NA	NA
Mp7g17120	OG0018082	1267.39	1.93522	0.0855681	22.6161	3.01e-113	1.37e-110	544.354	498.538	529.639	2077.73	1990.27	1963.79	KEGG:K17686:copA ctpA ATP7 P-type Cu+ transporter [EC:7.2.2.8]; Pfam:PF00403:Heavy-metal-associated domain; ProSiteProfiles:PS50846:Heavy-metal-associated domain profile.; CDD:cd00371:HMA; SUPERFAMILY:SSF55008:HMA heavy metal-associated domain; G3DSA:3.30.70.100; GO:0046872:metal ion binding; MapolyID:Mapoly0051s0049	NA	NA	NA	NA	NA	NA	NA	NA	NA	NA	NA
Mp8g08950	OG0004186	12083.7	1.93211	0.0738052	26.1785	4.67e-151	3.32e-148	4785.44	4791.36	5476.81	18922.3	19932.6	18593.8	CDD:cd07816:Bet_v1-like; G3DSA:3.30.530.20; PRINTS:PR00634:Major pollen allergen Bet V1 signature; SUPERFAMILY:SSF55961:Bet v1-like; PANTHER:PTHR31213; Pfam:PF00407:Pathogenesis-related protein Bet v 1 family; PTHR31213:SF64:PHYTOHORMONE-BINDING PROTEIN; GO:0006952:defense response; GO:0009738:abscisic acid-activated signaling pathway; GO:0010427:abscisic acid binding; GO:0004864:protein phosphatase inhibitor activity; GO:0038023:signaling receptor activity; MapolyID:Mapoly0063s0024	NA	NA	NA	NA	NA	NA	NA	NA	NA	NA	NA
Mp8g03510	OG0005557	313.55	1.92734	0.152652	12.6258	1.52e-36	1.84e-34	138.234	135.298	117.906	493.428	476.296	520.14	KEGG:K10380:ANK ankyrin; KOG:KOG4177:Ankyrin C-term missing [M]; MobiDBLite:consensus disorder prediction; SUPERFAMILY:SSF48403:Ankyrin repeat; ProSiteProfiles:PS50088:Ankyrin repeat profile.; ProSiteProfiles:PS50297:Ankyrin repeat region circular profile.; PANTHER:PTHR24180:CYCLIN-DEPENDENT KINASE INHIBITOR 2C-RELATED; G3DSA:1.25.40.20; Pfam:PF00023:Ankyrin repeat; SMART:SM00248:ANK_2a; Pfam:PF12796:Ankyrin repeats (3 copies); GO:0005515:protein binding; MapolyID:Mapoly0012s0142	NA	NA	NA	NA	NA	NA	NA	NA	NA	NA	NA
Mp5g17330	OG0018061	242.325	1.92457	0.229179	8.39768	4.55e-17	2.28e-15	131.759	82.6403	85.8763	419.165	397.138	337.371	KOG:KOG1187:Serine/threonine protein kinase [T]; G3DSA:3.30.200.20:Phosphorylase Kinase domain 1; Pfam:PF07714:Protein tyrosine and serine/threonine kinase; G3DSA:1.10.510.10:Transferase(Phosphotransferase) domain 1; PANTHER:PTHR48006:LEUCINE-RICH REPEAT-CONTAINING PROTEIN DDB_G0281931-RELATED; SUPERFAMILY:SSF56112:Protein kinase-like (PK-like); ProSiteProfiles:PS50011:Protein kinase domain profile.; GO:0004672:protein kinase activity; GO:0005524:ATP binding; GO:0006468:protein phosphorylation; MapolyID:Mapoly0182s0016	NA	NA	NA	NA	NA	NA	NA	NA	NA	NA	NA
Mp3g17430	OG0000923	18482.5	1.91104	0.301476	6.33896	2.31e-10	6.33e-09	10524.5	6400.09	6366.84	33081	31690.5	22832.1	KEGG:K17987:NBR1 next to BRCA1 gene 1 protein; KOG:KOG4351:Uncharacterized conserved protein N-term missing [S]; KOG:KOG4582:Uncharacterized conserved protein contains ZZ-type Zn-finger N-term missing [R]; MobiDBLite:consensus disorder prediction; CDD:cd14947:NBR1_like; G3DSA:1.10.8.10:DNA helicase RuvA subunit; SUPERFAMILY:SSF57850:RING/U-box; G3DSA:2.60.40.10:Immunoglobulins; PANTHER:PTHR20930:OVARIAN CARCINOMA ANTIGEN CA125-RELATED; Pfam:PF00564:PB1 domain; SMART:SM00291:zz_5; Pfam:PF00569:Zinc finger ZZ type; SUPERFAMILY:SSF46934:UBA-like; CDD:cd14319:UBA_NBR1; G3DSA:3.10.20.90; SUPERFAMILY:SSF54277:CAD & PB1 domains; SMART:SM00666:PB1_new; Pfam:PF16158:Ig-like domain from next to BRCA1 gene; G3DSA:3.30.60.90; ProSiteProfiles:PS50135:Zinc finger ZZ-type profile.; GO:0008270:zinc ion binding; GO:0005515:protein binding; MapolyID:Mapoly0039s0051	NA	NA	NA	NA	NA	NA	NA	NA	NA	NA	NA
Mp4g11950	OG0000450	425.692	1.90598	0.248274	7.67691	1.63e-14	6.77e-13	135.351	266.724	140.228	685.245	619.599	707.007	KOG:KOG0054:Multidrug resistance-associated protein/mitoxantrone resistance protein ABC superfamily [Q]; SUPERFAMILY:SSF90123:ABC transporter transmembrane region; SUPERFAMILY:SSF52540:P-loop containing nucleoside triphosphate hydrolases; ProSiteProfiles:PS50893:ATP-binding cassette ABC transporter-type domain profile.; PANTHER:PTHR24223:ATP-BINDING CASSETTE SUB-FAMILY C; ProSiteProfiles:PS50929:ABC transporter integral membrane type-1 fused domain profile.; Pfam:PF00005:ABC transporter; PTHR24223:SF391:MULTIDRUG RESISTANCE PROTEIN ABC TRANSPORTER FAMILY PROTEIN; CDD:cd03244:ABCC_MRP_domain2; CDD:cd03250:ABCC_MRP_domain1; Pfam:PF00664:ABC transporter transmembrane region; SMART:SM00382:AAA_5; G3DSA:3.40.50.300; G3DSA:1.20.1560.10; CDD:cd18580:ABC_6TM_ABCC_D2; CDD:cd18579:ABC_6TM_ABCC_D1; ProSitePatterns:PS00211:ABC transporters family signature.; GO:0016021:integral component of membrane; GO:0042626:ATPase-coupled transmembrane transporter activity; GO:0055085:transmembrane transport; GO:0005524:ATP binding; MapolyID:Mapoly0011s0180	MpABCC6	NA	MpABC48	ABC transporters	NA	Mp4g11950	Bowman, Kohchi, Yamato, et al., Cell 171(2):287-304.e15	28985561	10.1016/j.cell.2017.09.030	Provisional	NA
Mp3g04580	OG0018021	69.7595	1.90549	0.323165	5.89635	3.72e-09	8.87e-08	27.359	26.2189	34.4206	91.7428	109.33	129.486	KOG:KOG1339:Aspartyl protease [O]; SUPERFAMILY:SSF50630:Acid proteases; MobiDBLite:consensus disorder prediction; Pfam:PF14543:Xylanase inhibitor N-terminal; ProSiteProfiles:PS51767:Peptidase family A1 domain profile.; CDD:cd05476:pepsin_A_like_plant; Pfam:PF14541:Xylanase inhibitor C-terminal; G3DSA:2.40.70.10:Acid Proteases; PRINTS:PR00792:Pepsin (A1) aspartic protease family signature; PTHR47967:SF28:ASPARTYL PROTEASE FAMILY PROTEIN 2; ProSitePatterns:PS00141:Eukaryotic and viral aspartyl proteases active site.; PANTHER:PTHR47967:OS07G0603500 PROTEIN-RELATED; GO:0006508:proteolysis; GO:0004190:aspartic-type endopeptidase activity; MapolyID:Mapoly0022s0070	NA	NA	NA	NA	NA	NA	NA	NA	NA	NA	NA
Mp5g21490	OG0008779	39.0903	1.88988	0.395341	4.78038	1.75e-06	2.75e-05	18.7197	13.7701	16.7888	59.7652	65.4828	60.0152	KEGG:K00430:E1.11.1.7 peroxidase [EC:1.11.1.7]; PTHR31235:SF156:PEROXIDASE; ProSitePatterns:PS00435:Peroxidases proximal heme-ligand signature.; G3DSA:1.10.420.10:Peroxidase; PRINTS:PR00461:Plant peroxidase signature; CDD:cd00693:secretory_peroxidase; PANTHER:PTHR31235:PEROXIDASE 25-RELATED; PRINTS:PR00458:Haem peroxidase superfamily signature; G3DSA:1.10.520.10; ProSitePatterns:PS00436:Peroxidases active site signature.; ProSiteProfiles:PS50873:Plant heme peroxidase family profile.; Pfam:PF00141:Peroxidase; SUPERFAMILY:SSF48113:Heme-dependent peroxidases; GO:0006979:response to oxidative stress; GO:0020037:heme binding; GO:0004601:peroxidase activity; GO:0042744:hydrogen peroxide catabolic process; MapolyID:Mapoly0106s0052	MpPR9j	NA	NA	Pathogen related	NA	Mp5g21490	Carella et al. 2019, Curr Biol	NA	doi:10.1016/j.cub.2019.05.078	Provisional	NA
Mp5g16900	OG0010385	5239.55	1.8812	0.0591118	31.8245	2.97e-222	3.3e-219	2204.86	2176.53	2328.93	8194.85	8089.23	8442.9	Pfam:PF03018:Dirigent-like protein; PANTHER:PTHR21495:NUCLEOPORIN-RELATED; PTHR21495:SF175:DIRIGENT PROTEIN; MapolyID:Mapoly0117s0016	MpDIR35	NA	NA	Secondary metabolism enzyme	NA	Mp5g16900	Davies et al. 2020 Front Plant Sci	NA	doi:10.3389/fpls.2020.00007	Provisional	NA
Mp7g04240	OG0010385	4407.27	1.87369	0.0911459	20.5571	6.65e-94	2.41e-91	1913.77	1824.85	1928.39	7660.28	6923.04	6193.28	PTHR21495:SF175:DIRIGENT PROTEIN; Pfam:PF03018:Dirigent-like protein; PANTHER:PTHR21495:NUCLEOPORIN-RELATED; MapolyID:Mapoly0062s0101	MpDIR22	NA	NA	Secondary metabolism enzyme	NA	Mp7g04240	Davies et al. 2020 Front Plant Sci	NA	doi:10.3389/fpls.2020.00007	Provisional	NA
Mp2g05540	OG0027760	1160.25	1.87191	0.227945	8.21211	2.17e-16	1.05e-14	476.422	320.115	694.902	1591.27	1844.46	2034.33	NA	NA	NA	NA	NA	NA	NA	NA	NA	NA	NA	NA
Mp6g04030	OG0000674	462.046	1.86837	0.201725	9.26196	2.01e-20	1.19e-18	246.946	204.474	143.252	766.445	762.305	648.857	KEGG:K01537:ATP2C P-type Ca2+ transporter type 2C [EC:7.2.2.10]; KOG:KOG0204:Calcium transporting ATPase [P]; SUPERFAMILY:SSF81660:Metal cation-transporting ATPase ATP-binding domain N; TIGRFAM:TIGR01517:ATPase-IIB_Ca: calcium-translocating P-type ATPase PMCA-type; SUPERFAMILY:SSF81653:Calcium ATPase transduction domain A; Pfam:PF00690:Cation transporter/ATPase N-terminus; SFLD:SFLDF00027:p-type atpase; SUPERFAMILY:SSF81665:Calcium ATPase transmembrane domain M; Pfam:PF13246:Cation transport ATPase (P-type); Pfam:PF00122:E1-E2 ATPase; ProSitePatterns:PS00154:E1-E2 ATPases phosphorylation site.; G3DSA:3.40.1110.10; CDD:cd02081:P-type_ATPase_Ca_PMCA-like; G3DSA:2.70.150.10; SFLD:SFLDG00002:C1.7: P-type atpase like; PTHR24093:SF462:CALCIUM-TRANSPORTING ATPASE 11 PLASMA MEMBRANE-TYPE-RELATED; SUPERFAMILY:SSF56784:HAD-like; TIGRFAM:TIGR01494:ATPase_P-type: HAD ATPase P-type family IC; SMART:SM00831:Cation_ATPase_N_a_2; Pfam:PF00702:haloacid dehalogenase-like hydrolase; PRINTS:PR00120:H+-transporting ATPase (proton pump) signature; PRINTS:PR00119:P-type cation-transporting ATPase superfamily signature; PANTHER:PTHR24093:CATION TRANSPORTING ATPASE; G3DSA:1.20.1110.10; Pfam:PF00689:Cation transporting ATPase C-terminus; G3DSA:3.40.50.1000; GO:0070588:calcium ion transmembrane transport; GO:0016887:ATPase activity; GO:0005388:calcium transmembrane transporter activity phosphorylative mechanism; GO:0016021:integral component of membrane; GO:0000166:nucleotide binding; GO:0016020:membrane; GO:0005524:ATP binding; MapolyID:Mapoly0034s0115	NA	NA	NA	NA	NA	NA	NA	NA	NA	NA	NA
Mp3g05230	OG0021702	85.0313	1.85772	0.269087	6.90379	5.06e-12	1.63e-10	37.6753	32.848	39.2884	135.429	137.949	126.999	MobiDBLite:consensus disorder prediction; MapolyID:Mapoly0022s0005	NA	NA	NA	NA	NA	NA	NA	NA	NA	NA	NA
Mp4g12300	OG0002678	678.724	1.85018	0.124377	14.8756	4.75e-50	8.36e-48	311.751	260.712	308.042	977.626	1127.77	1086.44	KEGG:K01696:trpB tryptophan synthase beta chain [EC:4.2.1.20]; KOG:KOG1395:Tryptophan synthase beta chain [E]; PTHR48077:SF8:TRYPTOPHAN SYNTHASE BETA CHAIN 1 CHLOROPLASTIC-RELATED; TIGRFAM:TIGR00263:trpB: tryptophan synthase beta subunit; ProSitePatterns:PS00168:Tryptophan synthase beta chain pyridoxal-phosphate attachment site.; G3DSA:3.40.50.1100; SUPERFAMILY:SSF53686:Tryptophan synthase beta subunit-like PLP-dependent enzymes; Hamap:MF_00133:Tryptophan synthase beta chain [trpB].; PANTHER:PTHR48077:TRYPTOPHAN SYNTHASE-RELATED; CDD:cd06446:Trp-synth_B; PIRSF:PIRSF001413:Trp_syn_beta; Pfam:PF00291:Pyridoxal-phosphate dependent enzyme; GO:0000162:tryptophan biosynthetic process; GO:0006568:tryptophan metabolic process; GO:0004834:tryptophan synthase activity; MapolyID:Mapoly0011s0212	NA	NA	NA	NA	NA	NA	NA	NA	NA	NA	NA
Mp4g05310	OG0000295	46.7197	1.84612	0.377335	4.89253	9.95e-07	1.63e-05	20.1355	23.3549	17.8654	74.7444	84.2601	59.9582	KEGG:K00660:CHS chalcone synthase [EC:2.3.1.74]; PTHR11877:SF14:CHALCONE SYNTHASE; Pfam:PF02797:Chalcone and stilbene synthases C-terminal domain; SUPERFAMILY:SSF53901:Thiolase-like; PANTHER:PTHR11877:HYDROXYMETHYLGLUTARYL-COA SYNTHASE; G3DSA:3.40.47.10; Pfam:PF00195:Chalcone and stilbene synthases N-terminal domain; GO:0016747:transferase activity transferring acyl groups other than amino-acyl groups; GO:0016746:transferase activity transferring acyl groups; GO:0009058:biosynthetic process; MapolyID:Mapoly0087s0058	MpPKS/CHS9	NA	NA	Secondary metabolism enzyme	NA	Mp4g05310	Albert et al. 2018 New Phytologist	NA	doi:10.1111/nph.15002	Provisional	NA
Mp4g02400	OG0002189	727.282	1.84409	0.110724	16.6549	2.79e-62	6.53e-60	339.962	300.712	306.952	1195.94	1137.92	1082.2	SUPERFAMILY:SSF50370:Ricin B-like lectins; PANTHER:PTHR31257:RICIN B-LIKE LECTIN EULS3; G3DSA:2.80.10.50; PTHR31257:SF2:RICIN B-LIKE LECTIN EULS3; MapolyID:Mapoly0080s0058	NA	NA	NA	NA	NA	NA	NA	NA	NA	NA	NA
Mp2g24970	OG0000209	40.1998	1.84067	0.424105	4.34013	1.42e-05	0.000185157	15.8007	13.7219	22.8866	53.2073	58.1059	77.4763	KEGG:K00799:GST gst glutathione S-transferase [EC:2.5.1.18]; KOG:KOG0867:Glutathione S-transferase [O]; SUPERFAMILY:SSF52833:Thioredoxin-like; ProSiteProfiles:PS50404:Soluble glutathione S-transferase N-terminal domain profile.; SUPERFAMILY:SSF47616:GST C-terminal domain-like; CDD:cd03187:GST_C_Phi; SFLD:SFLDS00019:Glutathione Transferase (cytosolic); SFLD:SFLDG00358:Main (cytGST); Pfam:PF00043:Glutathione S-transferase C-terminal domain; ProSiteProfiles:PS50405:Soluble glutathione S-transferase C-terminal domain profile.; G3DSA:1.20.1050.10; G3DSA:3.40.30.10:Glutaredoxin; PANTHER:PTHR43900:GLUTATHIONE S-TRANSFERASE RHO; Pfam:PF02798:Glutathione S-transferase N-terminal domain; GO:0005515:protein binding; GO:0006749:glutathione metabolic process; MapolyID:Mapoly0818s0001	MpGST28	NA	NA	glutathione S-transferase	NA	Mp2g24970	Spinedi et al., Plants 2021, 10(7), 1478.	NA	10.3390/plants10071478	Published	NA
Mp5g13020	OG0002692	82.7647	1.82953	0.322495	5.67304	1.4e-08	3.08e-07	46.0352	34.3566	27.7688	155.351	121.433	111.645	MapolyID:Mapoly0092s0006	NA	NA	NA	NA	NA	NA	NA	NA	NA	NA	NA
Mp1g13590	OG0001849	47.7571	1.82891	0.419354	4.36126	1.29e-05	0.000170011	14.3994	24.8487	24.5674	95.5784	58.7666	68.3823	KOG:KOG0569:Permease of the major facilitator superfamily [G]; PTHR23503:SF110; CDD:cd17315:MFS_GLUT_like; G3DSA:1.20.1250.20:MFS general substrate transporter like domains; PANTHER:PTHR23503; ProSitePatterns:PS00217:Sugar transport proteins signature 2.; ProSiteProfiles:PS50850:Major facilitator superfamily (MFS) profile.; Pfam:PF00083:Sugar (and other) transporter; SUPERFAMILY:SSF103473:MFS general substrate transporter; TIGRFAM:TIGR00879:SP: MFS transporter sugar porter (SP) family; PRINTS:PR00171:Sugar transporter signature; GO:0016021:integral component of membrane; GO:0055085:transmembrane transport; GO:0022857:transmembrane transporter activity; GO:0016020:membrane; MapolyID:Mapoly0019s0129	NA	NA	NA	NA	NA	NA	NA	NA	NA	NA	NA
Mp2g24840	OG0060832	639.216	1.82829	0.133542	13.6907	1.15e-42	1.67e-40	311.412	248.263	278.958	1076.85	912.169	1007.64	MobiDBLite:consensus disorder prediction; MapolyID:Mapoly0181s0013	NA	NA	NA	NA	NA	NA	NA	NA	NA	NA	NA
Mp3g10170	OG0012229	55.6418	1.80766	0.362123	4.99184	5.98e-07	1.01e-05	23.6165	19.1929	30.9669	95.7492	94.1402	70.1853	KOG:KOG0532:Leucine-rich repeat (LRR) protein contains calponin homology domain N-term missing C-term missing [Z]; SUPERFAMILY:SSF52058:L domain-like; PANTHER:PTHR47988:SOMATIC EMBRYOGENESIS RECEPTOR KINASE 1; PTHR47988:SF30:LRR RECEPTOR-LIKE SERINE/THREONINE-PROTEIN KINASE-RELATED; Pfam:PF12799:Leucine Rich repeats (2 copies); Pfam:PF08263:Leucine rich repeat N-terminal domain; G3DSA:3.80.10.10:Ribonuclease Inhibitor; MapolyID:Mapoly0085s0010	NA	NA	NA	NA	NA	NA	NA	NA	NA	NA	NA
Mp2g01800	OG0005087	121.822	1.79621	0.27342	6.56942	5.05e-11	1.5e-09	44.0831	47.9504	71.6994	213.391	181.314	172.494	KOG:KOG1603:Copper chaperone [P]; Pfam:PF00403:Heavy-metal-associated domain; PANTHER:PTHR22814:COPPER TRANSPORT PROTEIN ATOX1-RELATED; ProSiteProfiles:PS50846:Heavy-metal-associated domain profile.; Coils:Coil; G3DSA:3.30.70.100; PTHR22814:SF272; CDD:cd00371:HMA; SUPERFAMILY:SSF55008:HMA heavy metal-associated domain; GO:0046872:metal ion binding; MapolyID:Mapoly0180s0014	NA	NA	NA	NA	NA	NA	NA	NA	NA	NA	NA
Mp2g25540	OG0015413	448.335	1.7939	0.131373	13.655	1.88e-42	2.68e-40	200.155	183.134	217.289	725.09	701.086	663.258	KOG:KOG0143:Iron/ascorbate family oxidoreductases [QR]; G3DSA:2.60.120.330; PRINTS:PR00682:Isopenicillin N synthase signature; Pfam:PF14226:non-haem dioxygenase in morphine synthesis N-terminal; PTHR47990:SF176:2-OXOGLUTARATE-DEPENDENT DIOXYGENASE ANS-RELATED; PANTHER:PTHR47990:2-OXOGLUTARATE (2OG) AND FE(II)-DEPENDENT OXYGENASE SUPERFAMILY PROTEIN-RELATED; SUPERFAMILY:SSF51197:Clavaminate synthase-like; ProSiteProfiles:PS51471:Fe(2+) 2-oxoglutarate dioxygenase domain profile.; Pfam:PF03171:2OG-Fe(II) oxygenase superfamily; GO:0016491:oxidoreductase activity; MapolyID:Mapoly0025s0124	MpDOXC12	NA	NA	Secondary metabolism enzyme	NA	Mp2g25540	Bowman, Kohchi, Yamato, et al., Cell 171(2):287-304.e15	28985561	10.1016/j.cell.2017.09.030	Provisional	NA
Mp4g20490	OG0027972	145.187	1.7877	0.326829	5.46984	4.5e-08	9.18e-07	55.4393	38.5784	100.617	229.03	225.955	221.503	KEGG:K23504:SERAC1 protein SERAC1; KOG:KOG2029:Uncharacterized conserved protein N-term missing [S]; Pfam:PF05057:Putative serine esterase (DUF676); MobiDBLite:consensus disorder prediction; SUPERFAMILY:SSF53474:alpha/beta-Hydrolases; G3DSA:3.40.50.1820; MapolyID:Mapoly0116s0050	NA	NA	NA	NA	NA	NA	NA	NA	NA	NA	NA
Mp6g11930	OG0004188	291.468	1.78511	0.199332	8.95545	3.38e-19	1.88e-17	103.043	128.874	162.876	482.72	428.531	442.763	PANTHER:PTHR21495:NUCLEOPORIN-RELATED; Pfam:PF03018:Dirigent-like protein; PTHR21495:SF199:DIRIGENT PROTEIN 17-RELATED; ProSiteProfiles:PS51257:Prokaryotic membrane lipoprotein lipid attachment site profile.; MapolyID:Mapoly0135s0043	MpDIR51	NA	NA	Secondary metabolism enzyme	NA	Mp6g11930	Davies et al. 2020 Front Plant Sci	NA	doi:10.3389/fpls.2020.00007	Provisional	NA
Mp8g00460	OG0063829	76.8752	1.78232	0.337844	5.27557	1.32e-07	2.52e-06	25.7324	31.5191	47.0492	112.609	105.104	139.237	MobiDBLite:consensus disorder prediction; MapolyID:Mapoly0077s0026	NA	NA	NA	NA	NA	NA	NA	NA	NA	NA	NA
Mp2g22130	OG0017990	42.6207	1.75278	0.389729	4.49743	6.88e-06	9.54e-05	16.5598	26.1817	16.7651	68.4964	64.5785	63.143	KEGG:K01053:gnl RGN gluconolactonase [EC:3.1.1.17]; KOG:KOG4499:Ca2+-binding protein Regucalcin/SMP30 N-term missing [PT]; SUPERFAMILY:SSF63829:Calcium-dependent phosphotriesterase; Pfam:PF08450:SMP-30/Gluconolactonase/LRE-like region; PANTHER:PTHR47572:LIPOPROTEIN-RELATED; G3DSA:2.120.10.30:TolB; MapolyID:Mapoly0072s0113	NA	NA	NA	NA	NA	NA	NA	NA	NA	NA	NA
Mp2g22150	OG0017990	42.6207	1.75278	0.389729	4.49743	6.88e-06	9.54e-05	16.5598	26.1817	16.7651	68.4964	64.5785	63.143	KEGG:K01053:gnl RGN gluconolactonase [EC:3.1.1.17]; KOG:KOG4499:Ca2+-binding protein Regucalcin/SMP30 N-term missing [PT]; SUPERFAMILY:SSF63829:Calcium-dependent phosphotriesterase; Pfam:PF08450:SMP-30/Gluconolactonase/LRE-like region; PANTHER:PTHR47572:LIPOPROTEIN-RELATED; G3DSA:2.120.10.30:TolB; MapolyID:Mapoly0072s0111	NA	NA	NA	NA	NA	NA	NA	NA	NA	NA	NA
Mp2g22160	OG0017990	42.6207	1.75278	0.389729	4.49743	6.88e-06	9.54e-05	16.5598	26.1817	16.7651	68.4964	64.5785	63.143	NA	NA	NA	NA	NA	NA	NA	NA	NA	NA	NA	NA
Mp6g06960	OG0002692	32.0847	1.74842	0.444453	3.93387	8.36e-05	0.000910099	12.2347	16.495	15.8528	55.0269	40.1676	52.7312	PANTHER:PTHR35378:UNNAMED PRODUCT; MapolyID:Mapoly0053s0011	NA	NA	NA	NA	NA	NA	NA	NA	NA	NA	NA
Mp5g16930	OG0010385	4790.75	1.74198	0.113154	15.3947	1.78e-53	3.36e-51	1845.04	2306.08	2469.66	6884.38	7390.66	7848.67	PANTHER:PTHR21495:NUCLEOPORIN-RELATED; Pfam:PF03018:Dirigent-like protein; PTHR21495:SF175:DIRIGENT PROTEIN; MapolyID:Mapoly0117s0013	MpDIR32	NA	NA	Secondary metabolism enzyme	NA	Mp5g16930	Davies et al. 2020 Front Plant Sci	NA	doi:10.3389/fpls.2020.00007	Provisional	NA
Mp1g04760	OG0007115	695.74	1.7298	0.121647	14.2199	6.9e-46	1.09e-43	333.344	302.397	329.052	957.325	1141.49	1110.83	KOG:KOG1816:Ubiquitin fusion-degradation protein [O]; G3DSA:2.40.40.50; SMART:SM00734:c2hc_5; Coils:Coil; ProSiteProfiles:PS50157:Zinc finger C2H2 type domain profile.; Pfam:PF03152:Ubiquitin fusion degradation protein UFD1; PANTHER:PTHR12555:UBIQUITIN FUSION DEGRADATON PROTEIN 1; SMART:SM00355:c2h2final6; ProSitePatterns:PS00028:Zinc finger C2H2 type domain signature.; G3DSA:3.10.330.10; PTHR12555:SF22:UBIQUITIN FUSION DEGRADATION UFD1 FAMILY PROTEIN; MobiDBLite:consensus disorder prediction; G3DSA:3.30.160.60:Classic Zinc Finger; GO:0006281:DNA repair; GO:0003677:DNA binding; GO:0006511:ubiquitin-dependent protein catabolic process; MapolyID:Mapoly0005s0132	NA	NA	NA	NA	NA	NA	NA	NA	NA	NA	NA
Mp2g18200	OG0001528	192.333	1.72678	0.217355	7.94454	1.95e-15	8.67e-14	82.7977	71.7201	112.225	286.232	284.126	316.899	KOG:KOG4177:Ankyrin N-term missing C-term missing [M]; PANTHER:PTHR24198:ANKYRIN REPEAT AND PROTEIN KINASE DOMAIN-CONTAINING PROTEIN; SMART:SM00248:ANK_2a; SUPERFAMILY:SSF48403:Ankyrin repeat; ProSiteProfiles:PS50297:Ankyrin repeat region circular profile.; ProSiteProfiles:PS50088:Ankyrin repeat profile.; PTHR24198:SF165:ANKYRIN REPEAT FAMILY PROTEIN; G3DSA:1.25.40.20; Pfam:PF12796:Ankyrin repeats (3 copies); Pfam:PF13962:Domain of unknown function; Pfam:PF00023:Ankyrin repeat; Pfam:PF13637:Ankyrin repeats (many copies); GO:0005515:protein binding; MapolyID:Mapoly1326s0001	NA	NA	NA	NA	NA	NA	NA	NA	NA	NA	NA
Mp3g09800	OG0021705	2053.58	1.72641	0.0722441	23.8969	3.3e-126	1.9e-123	997.073	928.891	929.262	3200.29	3181.06	3084.89	MapolyID:Mapoly0085s0047	NA	NA	NA	NA	NA	NA	NA	NA	NA	NA	NA
Mp4g01940	OG0061542	921.894	1.72562	0.104052	16.5843	9.06e-62	2.07e-59	430.576	421.85	431.069	1383.44	1324.48	1539.95	MapolyID:Mapoly0098s0005	NA	NA	NA	NA	NA	NA	NA	NA	NA	NA	NA
Mp4g20440	OG0000294	915.182	1.71687	0.134581	12.7572	2.84e-37	3.48e-35	365.727	436.34	481.333	1266.78	1424.3	1516.61	KEGG:K20547:CHIB basic endochitinase B [EC:3.2.1.14]; KOG:KOG4742:Predicted chitinase [R]; PANTHER:PTHR22595:CHITINASE-RELATED; Pfam:PF00182:Chitinase class I; PIRSF:PIRSF001060:Endochitinase; PTHR22595:SF143:BASIC ENDOCHITINASE B; Pfam:PF00187:Chitin recognition protein; ProSitePatterns:PS00774:Chitinases family 19 signature 2.; G3DSA:3.30.20.10:Endochitinase; G3DSA:3.30.60.10; SUPERFAMILY:SSF53955:Lysozyme-like; SUPERFAMILY:SSF57016:Plant lectins/antimicrobial peptides; ProSiteProfiles:PS50941:Chitin-binding type-1 domain profile.; ProSitePatterns:PS00026:Chitin recognition or binding domain signature.; CDD:cd06921:ChtBD1_GH19_hevein; SMART:SM00270:ChitinBD_3; CDD:cd00325:chitinase_GH19; GO:0004568:chitinase activity; GO:0016998:cell wall macromolecule catabolic process; GO:0006032:chitin catabolic process; GO:0008061:chitin binding; GO:0005975:carbohydrate metabolic process; MapolyID:Mapoly0116s0045	MpGH19.6	NA	NA	Cell wall related protein	NA	Mp4g20440	Lampugnani et al., 2019 Trends Plant Sci	NA	doi:10.1016/j.tplants.2019.02.011	Provisional	NA
Mp1g22460	OG0004570	392.446	1.71102	0.191382	8.94033	3.88e-19	2.15e-17	142.553	181.707	228.268	575.454	572.836	653.859	KEGG:K01183:E3.2.1.14 chitinase [EC:3.2.1.14]; KOG:KOG4701:Chitinase C-term missing [M]; PANTHER:PTHR45708:ENDOCHITINASE; CDD:cd02877:GH18_hevamine_XipI_class_III; ProSitePatterns:PS01095:Chitinases family 18 active site.; PTHR45708:SF48:CHITINASE; Pfam:PF00704:Glycosyl hydrolases family 18; G3DSA:3.20.20.80:Glycosidases; SUPERFAMILY:SSF51445:(Trans)glycosidases; GO:0004553:hydrolase activity hydrolyzing O-glycosyl compounds; GO:0005975:carbohydrate metabolic process; MapolyID:Mapoly0118s0041	MpGH18.1	NA	NA	Cell wall related protein	NA	Mp1g22460	Lampugnani et al., 2019 Trends Plant Sci	NA	doi:10.1016/j.tplants.2019.02.011	Provisional	NA
Mp2g12730	OG0000289	288.064	1.7032	0.184145	9.24924	2.26e-20	1.33e-18	107.997	140.694	159.451	446.374	439.927	433.943	KOG:KOG1515:Arylacetamide deacetylase [V]; G3DSA:3.40.50.1820; PANTHER:PTHR23024:ARYLACETAMIDE DEACETYLASE; PTHR23024:SF434:ACETYL ESTERASE; Pfam:PF07859:alpha/beta hydrolase fold; SUPERFAMILY:SSF53474:alpha/beta-Hydrolases; GO:0016787:hydrolase activity; MapolyID:Mapoly0026s0096	MpGID1L6	GIBBERELLIN INSENSITIVE DWARF 1-LIKE 6	NA	putative class I carboxyesterase	genome paper: Mapoly0026s0096; Mapoly0026s0098. Same protein product from two loci.	Mapoly0026s0096; Mp2g12730	Bowman, Kohchi, Yamato, et al., Cell 171(2):287-304.e15	28985561	10.1016/j.cell.2017.09.030	Published	Mapoly0026s0096
Mp2g22410	OG0000209	1689.84	1.70196	0.127228	13.3773	8.21e-41	1.1e-38	750.533	676.491	954.272	2493.84	2666.86	2597.01	KEGG:K00799:GST gst glutathione S-transferase [EC:2.5.1.18]; KOG:KOG0867:Glutathione S-transferase [O]; SUPERFAMILY:SSF52833:Thioredoxin-like; Pfam:PF02798:Glutathione S-transferase N-terminal domain; CDD:cd03187:GST_C_Phi; ProSiteProfiles:PS50404:Soluble glutathione S-transferase N-terminal domain profile.; G3DSA:3.40.30.10:Glutaredoxin; SUPERFAMILY:SSF47616:GST C-terminal domain-like; Pfam:PF00043:Glutathione S-transferase C-terminal domain; SFLD:SFLDS00019:Glutathione Transferase (cytosolic); ProSiteProfiles:PS50405:Soluble glutathione S-transferase C-terminal domain profile.; G3DSA:1.20.1050.10; SFLD:SFLDG00358:Main (cytGST); PANTHER:PTHR43900:GLUTATHIONE S-TRANSFERASE RHO; GO:0005515:protein binding; GO:0006749:glutathione metabolic process; MapolyID:Mapoly1812s0001	MpGST30	NA	NA	glutathione S-transferase	NA	Mp2g22410	Spinedi et al., Plants 2021, 10(7), 1478.	NA	10.3390/plants10071478	Published	NA
Mp7g07850	OG0000720	178.765	1.69769	0.255555	6.64316	3.07e-11	9.24e-10	83.5162	69.0334	99.2265	287.641	205.745	327.428	KOG:KOG0512:Fetal globin-inducing factor (contains ankyrin repeats) N-term missing C-term missing [K]; KOG:KOG0509:Ankyrin repeat and DHHC-type Zn-finger domain containing proteins C-term missing [R]; PANTHER:PTHR24126:ANKYRIN REPEAT PH AND SEC7 DOMAIN CONTAINING PROTEIN SECG-RELATED; MobiDBLite:consensus disorder prediction; SUPERFAMILY:SSF48403:Ankyrin repeat; SMART:SM00248:ANK_2a; G3DSA:1.25.40.20; Pfam:PF12796:Ankyrin repeats (3 copies); ProSiteProfiles:PS50297:Ankyrin repeat region circular profile.; ProSiteProfiles:PS50088:Ankyrin repeat profile.; GO:0005515:protein binding; MapolyID:Mapoly0076s0009	NA	NA	NA	NA	NA	NA	NA	NA	NA	NA	NA
Mp2g03180	OG0004202	1432.15	1.69704	0.0909152	18.6662	9.33e-78	2.78e-75	635.012	705.452	688.823	2076.26	2165.41	2321.93	KOG:KOG0057:Mitochondrial Fe/S cluster exporter ABC superfamily [U]; G3DSA:3.40.50.300; SUPERFAMILY:SSF52540:P-loop containing nucleoside triphosphate hydrolases; ProSitePatterns:PS00211:ABC transporters family signature.; ProSiteProfiles:PS50929:ABC transporter integral membrane type-1 fused domain profile.; SUPERFAMILY:SSF90123:ABC transporter transmembrane region; SMART:SM00382:AAA_5; MobiDBLite:consensus disorder prediction; G3DSA:1.20.1560.10; PIRSF:PIRSF002773:ABC_prm/ATPase_B; Pfam:PF00664:ABC transporter transmembrane region; CDD:cd03249:ABC_MTABC3_MDL1_MDL2; ProSiteProfiles:PS50893:ATP-binding cassette ABC transporter-type domain profile.; Pfam:PF00005:ABC transporter; PANTHER:PTHR24221:ATP-BINDING CASSETTE SUB-FAMILY B; CDD:cd18780:ABC_6TM_AtABCB27_like; PTHR24221:SF127:ABC TRANSPORTER B FAMILY MEMBER 25; GO:0016021:integral component of membrane; GO:0042626:ATPase-coupled transmembrane transporter activity; GO:0055085:transmembrane transport; GO:0005524:ATP binding; MapolyID:Mapoly0075s0079	MpABC16	NA	NA	ABC transporter	NA	Mp2g03180	NA	NA	NA	Provisional	NA
Mp1g07890	OG0059702	76.363	1.69587	0.306637	5.53054	3.19e-08	6.7e-07	36.6561	29.0125	41.7641	126.053	128.041	96.6505	MobiDBLite:consensus disorder prediction; MapolyID:Mapoly0036s0033	NA	NA	NA	NA	NA	NA	NA	NA	NA	NA	NA
Mp5g02450	OG0011058	62.396	1.68226	0.338065	4.97615	6.49e-07	1.09e-05	29.4244	32.9238	26.8967	74.9468	114.167	96.0178	ProSiteProfiles:PS51485:Phytocyanin domain profile.; PANTHER:PTHR33021:BLUE COPPER PROTEIN; SUPERFAMILY:SSF49503:Cupredoxins; G3DSA:2.60.40.420; PTHR33021:SF190:UMECYANIN-LIKE; MobiDBLite:consensus disorder prediction; Pfam:PF02298:Plastocyanin-like domain; CDD:cd04216:Phytocyanin; ProSitePatterns:PS00196:Type-1 copper (blue) proteins signature.; GO:0009055:electron transfer activity; MapolyID:Mapoly0147s0038	NA	NA	NA	NA	NA	NA	NA	NA	NA	NA	NA
Mp5g02100	OG0004189	88.352	1.67104	0.281702	5.93196	2.99e-09	7.23e-08	38.1592	52.3933	37.4329	135.872	119.222	147.032	KOG:KOG2029:Uncharacterized conserved protein N-term missing [S]; Coils:Coil; PANTHER:PTHR48187; MapolyID:Mapoly0147s0001	NA	NA	NA	NA	NA	NA	NA	NA	NA	NA	NA
Mp4g05490	OG0000039	6871.23	1.67089	0.137956	12.1117	9.15e-34	1.06e-31	3856.07	3415.23	2580.47	11076.8	10970.4	9328.4	KOG:KOG0065:Pleiotropic drug resistance proteins (PDR1-15) ABC superfamily [Q]; PANTHER:PTHR48040:PLEIOTROPIC DRUG RESISTANCE PROTEIN 1-LIKE ISOFORM X1; G3DSA:3.40.50.300; MobiDBLite:consensus disorder prediction; Pfam:PF00005:ABC transporter; Pfam:PF01061:ABC-2 type transporter; Pfam:PF14510:ABC-transporter N-terminal; ProSiteProfiles:PS50893:ATP-binding cassette ABC transporter-type domain profile.; SUPERFAMILY:SSF52540:P-loop containing nucleoside triphosphate hydrolases; Pfam:PF08370:Plant PDR ABC transporter associated; CDD:cd03232:ABCG_PDR_domain2; Pfam:PF19055:ABC-2 type transporter; PTHR48040:SF20:ABC TRANSPORTER G FAMILY MEMBER 39-LIKE ISOFORM X2; SMART:SM00382:AAA_5; GO:0016020:membrane; GO:0042626:ATPase-coupled transmembrane transporter activity; GO:0005524:ATP binding; MapolyID:Mapoly0087s0041	MpABCG34	NA	MpABC43	ABC transporters	NA	Mp4g05490	Bowman, Kohchi, Yamato, et al., Cell 171(2):287-304.e15	28985561	10.1016/j.cell.2017.09.030	Provisional	NA
Mp2g08710	OG0008779	671.953	1.66558	0.114476	14.5495	5.88e-48	9.87e-46	301.673	331.839	334.836	957.35	1086.82	1019.2	KEGG:K00430:E1.11.1.7 peroxidase [EC:1.11.1.7]; PTHR31235:SF156:PEROXIDASE; Pfam:PF00141:Peroxidase; ProSitePatterns:PS00435:Peroxidases proximal heme-ligand signature.; PRINTS:PR00461:Plant peroxidase signature; PRINTS:PR00458:Haem peroxidase superfamily signature; CDD:cd00693:secretory_peroxidase; ProSiteProfiles:PS50873:Plant heme peroxidase family profile.; ProSitePatterns:PS00436:Peroxidases active site signature.; G3DSA:1.10.420.10:Peroxidase; SUPERFAMILY:SSF48113:Heme-dependent peroxidases; G3DSA:1.10.520.10; PANTHER:PTHR31235:PEROXIDASE 25-RELATED; GO:0006979:response to oxidative stress; GO:0020037:heme binding; GO:0004601:peroxidase activity; GO:0042744:hydrogen peroxide catabolic process; MapolyID:Mapoly0015s0156	MpPR9b	NA	NA	Pathogen related	NA	Mp2g08710	Carella et al. 2019, Curr Biol	NA	doi:10.1016/j.cub.2019.05.078	Provisional	NA
Mp3g05150	OG0006969	3542.74	1.66273	0.0680021	24.4511	4.89e-132	3e-129	1694.14	1625.57	1779.06	5181.95	5427.19	5548.54	CDD:cd07727:YmaE-like_MBL-fold; G3DSA:3.60.15.10; SUPERFAMILY:SSF56281:Metallo-hydrolase/oxidoreductase; G3DSA:3.30.70.20; SUPERFAMILY:SSF54862:4Fe-4S ferredoxins; PANTHER:PTHR42773:METALLO-BETA-LACTAMASE-RELATED; SMART:SM00849:Lactamase_B_5a; Pfam:PF13370:4Fe-4S single cluster domain of Ferredoxin I; PTHR42773:SF1:METALLO-BETA-LACTAMASE FAMILY PROTEIN; MapolyID:Mapoly0022s0013	NA	NA	NA	NA	NA	NA	NA	NA	NA	NA	NA
Mp6g16140	OG0027640	164.87	1.66162	0.201537	8.24474	1.66e-16	8.04e-15	88.8716	78.0466	69.6219	246.16	247.163	259.355	NA	NA	NA	NA	NA	NA	NA	NA	NA	NA	NA	NA
Mp2g01820	OG0005087	57.089	1.65841	0.342677	4.83956	1.3e-06	2.09e-05	21.3306	32.8803	29.2857	87.9248	93.6455	77.4674	KOG:KOG1603:Copper chaperone [P]; G3DSA:3.30.70.100; PANTHER:PTHR22814:COPPER TRANSPORT PROTEIN ATOX1-RELATED; ProSiteProfiles:PS50846:Heavy-metal-associated domain profile.; Pfam:PF00403:Heavy-metal-associated domain; PTHR22814:SF272; SUPERFAMILY:SSF55008:HMA heavy metal-associated domain; CDD:cd00371:HMA; GO:0046872:metal ion binding; MapolyID:Mapoly0180s0012	NA	NA	NA	NA	NA	NA	NA	NA	NA	NA	NA
Mp2g17810	OG0021687	1280.31	1.65584	0.109753	15.087	1.97e-51	3.54e-49	541.363	634.347	678.497	1834.75	1988.34	2004.54	KEGG:K08235:E2.4.1.207 xyloglucan:xyloglucosyl transferase [EC:2.4.1.207]; Pfam:PF06955:Xyloglucan endo-transglycosylase (XET) C-terminus; G3DSA:2.60.120.200; PRINTS:PR00737:Glycosyl hydrolase family 16 signature; PANTHER:PTHR31062:XYLOGLUCAN ENDOTRANSGLUCOSYLASE/HYDROLASE PROTEIN 8-RELATED; ProSitePatterns:PS01034:Glycosyl hydrolases family 16 active sites.; ProSiteProfiles:PS51762:Glycosyl hydrolases family 16 (GH16) domain profile.; PTHR31062:SF243:XYLOGLUCAN ENDOTRANSGLUCOSYLASE/HYDROLASE PROTEIN 5-RELATED; PIRSF:PIRSF005604:EndGlu_transf; SUPERFAMILY:SSF49899:Concanavalin A-like lectins/glucanases; Pfam:PF00722:Glycosyl hydrolases family 16; CDD:cd02176:GH16_XET; GO:0016762:xyloglucan:xyloglucosyl transferase activity; GO:0006073:cellular glucan metabolic process; GO:0004553:hydrolase activity hydrolyzing O-glycosyl compounds; GO:0010411:xyloglucan metabolic process; GO:0042546:cell wall biogenesis; GO:0048046:apoplast; GO:0005975:carbohydrate metabolic process; GO:0005618:cell wall; MapolyID:Mapoly0094s0049	MpGH16.7	NA	NA	Cell wall related protein	NA	Mp2g17810	Lampugnani et al., 2019 Trends Plant Sci	NA	doi:10.1016/j.tplants.2019.02.011	Provisional	NA
Mp8g10450	OG0028187	3828.33	1.64719	0.166818	9.8742	5.39e-23	3.86e-21	2078.61	1675.38	1802.28	6991.47	6208.53	4213.69	KEGG:K08099:E3.1.1.14 chlorophyllase [EC:3.1.1.14]; Pfam:PF07224:Chlorophyllase; PANTHER:PTHR33428:CHLOROPHYLLASE-2 CHLOROPLASTIC; SUPERFAMILY:SSF53474:alpha/beta-Hydrolases; G3DSA:3.40.50.1820; GO:0015996:chlorophyll catabolic process; GO:0047746:chlorophyllase activity; MapolyID:Mapoly0008s0177	NA	NA	NA	NA	NA	NA	NA	NA	NA	NA	NA
Mp2g01750	OG0005087	55.8754	1.64321	0.36641	4.48461	7.3e-06	0.000100414	21.3306	26.0302	34.3349	68.1664	98.6266	86.7635	KOG:KOG1603:Copper chaperone [P]; PTHR22814:SF272; SUPERFAMILY:SSF55008:HMA heavy metal-associated domain; PANTHER:PTHR22814:COPPER TRANSPORT PROTEIN ATOX1-RELATED; ProSiteProfiles:PS50846:Heavy-metal-associated domain profile.; Coils:Coil; CDD:cd00371:HMA; Pfam:PF00403:Heavy-metal-associated domain; G3DSA:3.30.70.100; GO:0046872:metal ion binding; MapolyID:Mapoly0180s0018	NA	NA	NA	NA	NA	NA	NA	NA	NA	NA	NA
Mp1g06340	OG0000323	95.1358	1.64258	0.256732	6.39801	1.57e-10	4.42e-09	41.7594	52.3614	45.3678	141.896	135.199	154.231	Pfam:PF00657:GDSL-like Lipase/Acylhydrolase; G3DSA:3.40.50.1110; CDD:cd01837:SGNH_plant_lipase_like; PTHR45642:SF67:GDSL-LIKE LIPASE/ACYLHYDROLASE FAMILY PROTEIN EXPRESSED; SUPERFAMILY:SSF52266:SGNH hydrolase; PANTHER:PTHR45642:GDSL ESTERASE/LIPASE EXL3; GO:0016788:hydrolase activity acting on ester bonds; MapolyID:Mapoly0043s0026	NA	NA	NA	NA	NA	NA	NA	NA	NA	NA	NA
Mp1g06340	OG0000323	95.1358	1.64258	0.256732	6.39801	1.57e-10	4.42e-09	41.7594	52.3614	45.3678	141.896	135.199	154.231	Pfam:PF00657:GDSL-like Lipase/Acylhydrolase; G3DSA:3.40.50.1110; CDD:cd01837:SGNH_plant_lipase_like; PTHR45642:SF67:GDSL-LIKE LIPASE/ACYLHYDROLASE FAMILY PROTEIN EXPRESSED; SUPERFAMILY:SSF52266:SGNH hydrolase; PANTHER:PTHR45642:GDSL ESTERASE/LIPASE EXL3; GO:0016788:hydrolase activity acting on ester bonds; MapolyID:Mapoly0043s0026	NA	NA	NA	NA	NA	NA	NA	NA	NA	NA	NA
Mp5g00530	OG0027984	1011.48	1.64133	0.143676	11.4238	3.18e-30	3.31e-28	577.293	396.049	494.056	1621.34	1562.42	1417.71	PTHR21495:SF180:DIRIGENT PROTEIN; PANTHER:PTHR21495:NUCLEOPORIN-RELATED; Pfam:PF03018:Dirigent-like protein; MapolyID:Mapoly0078s0052	MpDIR26	NA	NA	Secondary metabolism enzyme	NA	Mp5g00530	Davies et al. 2020 Front Plant Sci	NA	doi:10.3389/fpls.2020.00007	Provisional	NA
Mp3g19720	OG0006137	1509.27	1.63571	0.112573	14.5302	7.8e-48	1.3e-45	635.031	762.026	811.627	2151.77	2289.51	2405.64	G3DSA:1.10.600.10:Farnesyl Diphosphate Synthase; SUPERFAMILY:SSF48576:Terpenoid synthases; Pfam:PF06330:Trichodiene synthase (TRI5); GO:0016838:carbon-oxygen lyase activity acting on phosphates; MapolyID:Mapoly0049s0062	MpFTPSL8	Fungal-type terpene synthase-like8	MpMTPSL6	Fungal-type terpene synthase-like	NA	Mp3g19720	Kumar et al., 2016, The Plant Cell; Takizawa et al., 2021, PCP	27650333; 33439267	10.1105/tpc.16.00062; 10.1093/pcp/pcaa175	Published	NA
Mp3g19720	OG0006137	1509.27	1.63571	0.112573	14.5302	7.8e-48	1.3e-45	635.031	762.026	811.627	2151.77	2289.51	2405.64	G3DSA:1.10.600.10:Farnesyl Diphosphate Synthase; SUPERFAMILY:SSF48576:Terpenoid synthases; Pfam:PF06330:Trichodiene synthase (TRI5); GO:0016838:carbon-oxygen lyase activity acting on phosphates; MapolyID:Mapoly0049s0062	MpMTPSL6	NA	MpFTPSL8	Secondary metabolism enzyme, Terpene biosynthesis enzymes	NA	Mp3g19720	Kumar et al., 2016, The Plant Cell	NA	doi:10.1105/tpc.16.00062	Provisional	NA
Mp7g18720	OG0063792	80.3508	1.63057	0.285106	5.71919	1.07e-08	2.37e-07	36.9458	32.873	47.5254	117.65	129.293	117.818	KEGG:K06252:TN tenascin; MapolyID:Mapoly0067s0105	NA	NA	NA	NA	NA	NA	NA	NA	NA	NA	NA
Mp2g05530	OG0027760	18085.8	1.6197	0.35655	4.54271	5.55e-06	7.87e-05	11088.3	4951.11	10600.4	24263.9	24362.2	33249.1	MobiDBLite:consensus disorder prediction; PRINTS:PR00624:Histone H5 signature; GO:0006334:nucleosome assembly; GO:0003677:DNA binding; GO:0000786:nucleosome; MapolyID:Mapoly0021s0010	NA	NA	NA	NA	NA	NA	NA	NA	NA	NA	NA
Mp2g01690	OG0001970	1385.79	1.60987	0.125429	12.8349	1.04e-37	1.31e-35	574.804	753.561	728.69	1946.4	2047.24	2264.03	Pfam:PF00314:Thaumatin family; SMART:SM00205:tha2; ProSiteProfiles:PS51367:Thaumatin family profile.; PIRSF:PIRSF002703:PR5; PANTHER:PTHR31013:THAUMATIN FAMILY PROTEIN-RELATED; SUPERFAMILY:SSF49870:Osmotin thaumatin-like protein; G3DSA:2.60.110.10:Thaumatin; PTHR31013:SF2:THAUMATIN FAMILY; MapolyID:Mapoly0180s0023	NA	NA	NA	NA	NA	NA	NA	NA	NA	NA	NA
Mp2g02650	OG0000120	400.518	1.60569	0.132901	12.0819	1.32e-33	1.5e-31	182.736	206.96	206.664	583.373	601.648	621.727	KEGG:K13993:HSP20 HSP20 family protein; KOG:KOG0710:Molecular chaperone (small heat-shock protein Hsp26/Hsp42) N-term missing [O]; Pfam:PF00011:Hsp20/alpha crystallin family; CDD:cd06472:ACD_ScHsp26_like; ProSiteProfiles:PS01031:Small heat shock protein (sHSP) domain profile.; PTHR11527:SF305:17.6 KDA CLASS I HEAT SHOCK PROTEIN 1-RELATED; SUPERFAMILY:SSF49764:HSP20-like chaperones; G3DSA:2.60.40.790; PANTHER:PTHR11527:HEAT-SHOCK PROTEIN 20 FAMILY MEMBER; MapolyID:Mapoly0075s0028	NA	NA	NA	NA	NA	NA	NA	NA	NA	NA	NA
Mp3g07300	OG0061078	49.757	1.60138	0.365848	4.37717	1.2e-05	0.00015877	26.6399	23.4116	23.6964	85.2254	81.62	57.9486	MobiDBLite:consensus disorder prediction; MapolyID:Mapoly0006s0204	NA	NA	NA	NA	NA	NA	NA	NA	NA	NA	NA
Mp6g02170	OG0008054	149.537	1.60128	0.345963	4.62848	3.68e-06	5.42e-05	89.2735	95.3984	38.2117	248.983	250.119	175.235	KOG:KOG4412:26S proteasome regulatory complex subunit PSMD10 [O]; KOG:KOG0507:CASK-interacting adaptor protein (caskin) and related proteins with ankyrin repeats and SAM domain C-term missing [T]; ProSiteProfiles:PS50088:Ankyrin repeat profile.; SUPERFAMILY:SSF48403:Ankyrin repeat; ProSiteProfiles:PS50297:Ankyrin repeat region circular profile.; Pfam:PF12796:Ankyrin repeats (3 copies); G3DSA:1.25.40.20; Pfam:PF13637:Ankyrin repeats (many copies); SMART:SM00248:ANK_2a; PANTHER:PTHR24178:MOLTING PROTEIN MLT-4; Pfam:PF13962:Domain of unknown function; Pfam:PF00023:Ankyrin repeat; GO:0005515:protein binding; MapolyID:Mapoly0035s0005	NA	NA	NA	NA	NA	NA	NA	NA	NA	NA	NA
Mp1g17640	OG0008331	4209.57	1.59867	0.0646852	24.7147	7.44e-135	4.73e-132	2101.72	2025.45	2139.06	6100.54	6262.43	6628.22	KEGG:K01704:leuD IPMI-S 3-isopropylmalate/(R)-2-methylmalate dehydratase small subunit [EC:4.2.1.33 4.2.1.35]; KOG:KOG0454:3-isopropylmalate dehydratase (aconitase superfamily) N-term missing [E]; CDD:cd01577:IPMI_Swivel; PTHR43345:SF2:3-ISOPROPYLMALATE DEHYDRATASE SMALL SUBUNIT 2-RELATED; SUPERFAMILY:SSF52016:LeuD/IlvD-like; Pfam:PF00694:Aconitase C-terminal domain; G3DSA:3.20.19.10:Aconitase; PANTHER:PTHR43345:3-ISOPROPYLMALATE DEHYDRATASE SMALL SUBUNIT 2-RELATED-RELATED; TIGRFAM:TIGR02087:LEUD_arch: 3-isopropylmalate dehydratase small subunit; GO:0016836:hydro-lyase activity; MapolyID:Mapoly0001s0104	NA	NA	NA	NA	NA	NA	NA	NA	NA	NA	NA
Mp6g05500	OG0062841	207.991	1.59482	0.183095	8.71038	3.03e-18	1.6e-16	115.343	90.3637	102.519	310.274	300.477	328.967	MobiDBLite:consensus disorder prediction	NA	NA	NA	NA	NA	NA	NA	NA	NA	NA	NA
Mp5g10700	OG0000016	13158.1	1.58995	0.0695835	22.8496	1.48e-115	7.5e-113	6121.38	7053.09	6521.62	20040.7	20164.5	19047.5	KEGG:K00430:E1.11.1.7 peroxidase [EC:1.11.1.7]; ProSiteProfiles:PS50873:Plant heme peroxidase family profile.; Pfam:PF00141:Peroxidase; PANTHER:PTHR31388:PEROXIDASE 72-RELATED; ProSitePatterns:PS00435:Peroxidases proximal heme-ligand signature.; G3DSA:1.10.420.10:Peroxidase; PRINTS:PR00458:Haem peroxidase superfamily signature; SUPERFAMILY:SSF48113:Heme-dependent peroxidases; CDD:cd00693:secretory_peroxidase; G3DSA:1.10.520.10; PRINTS:PR00461:Plant peroxidase signature; ProSitePatterns:PS00436:Peroxidases active site signature.; PTHR31388:SF176:PEROXIDASE 22-RELATED; GO:0006979:response to oxidative stress; GO:0020037:heme binding; GO:0004601:peroxidase activity; GO:0042744:hydrogen peroxide catabolic process; MapolyID:Mapoly0048s0002	MpPOD89	NA	NA	Peroxidase	NA	Mp5g10700	Spinedi et al., Plants 2021, 10(7), 1478.	NA	10.3390/plants10071478	Published	NA
Mp2g18340	OG0000209	244.458	1.58818	0.163995	9.6843	3.52e-22	2.39e-20	121.168	112.485	131.601	366.927	350.641	383.924	KEGG:K00799:GST gst glutathione S-transferase [EC:2.5.1.18]; KOG:KOG0867:Glutathione S-transferase [O]; SFLD:SFLDS00019:Glutathione Transferase (cytosolic); SUPERFAMILY:SSF52833:Thioredoxin-like; SFLD:SFLDG00358:Main (cytGST); ProSiteProfiles:PS50404:Soluble glutathione S-transferase N-terminal domain profile.; PANTHER:PTHR43900:GLUTATHIONE S-TRANSFERASE RHO; G3DSA:1.20.1050.10; G3DSA:3.40.30.10:Glutaredoxin; SUPERFAMILY:SSF47616:GST C-terminal domain-like; Pfam:PF00043:Glutathione S-transferase C-terminal domain; Pfam:PF02798:Glutathione S-transferase N-terminal domain; ProSiteProfiles:PS50405:Soluble glutathione S-transferase C-terminal domain profile.; GO:0005515:protein binding; GO:0006749:glutathione metabolic process; MapolyID:Mapoly0177s0013	MpGST31	NA	NA	glutathione S-transferase	NA	Mp2g18340	Spinedi et al., Plants 2021, 10(7), 1478.	NA	10.3390/plants10071478	Published	NA
Mp4g05880	OG0007260	2071.14	1.58788	0.0953623	16.651	2.98e-62	6.87e-60	961.156	1111.48	1034.43	2973.69	2956.73	3389.37	PIRSF:PIRSF015417:T31B5_30_vWA; Pfam:PF11443:Domain of unknown function (DUF2828); PANTHER:PTHR31373:OS06G0652100 PROTEIN; SUPERFAMILY:SSF53300:vWA-like; MapolyID:Mapoly0087s0003	NA	NA	NA	NA	NA	NA	NA	NA	NA	NA	NA
Mp4g06240	OG0015434	127.79	1.58754	0.260916	6.0845	1.17e-09	2.93e-08	63.3588	52.3825	74.8965	231.755	180.768	163.581	MobiDBLite:consensus disorder prediction; SUPERFAMILY:SSF57850:RING/U-box; Pfam:PF04564:U-box domain; G3DSA:3.30.40.10:Zinc/RING finger domain; GO:0016567:protein ubiquitination; GO:0004842:ubiquitin-protein transferase activity; MapolyID:Mapoly0114s0029	NA	NA	NA	NA	NA	NA	NA	NA	NA	NA	NA
Mp1g06780	OG0010379	1130.56	1.58742	0.169498	9.36544	7.57e-21	4.65e-19	465.105	582.239	648.301	1409.75	1631.23	2046.74	G3DSA:3.40.50.11350; MapolyID:Mapoly0043s0070	NA	NA	NA	NA	NA	NA	NA	NA	NA	NA	NA
Mp4g06970	OG0008780	206.564	1.58459	0.176198	8.99324	2.4e-19	1.36e-17	97.1969	106.234	107.239	297.789	300.514	330.413	KEGG:K08237:E2.4.1.218 hydroquinone glucosyltransferase [EC:2.4.1.218]; KOG:KOG1192:UDP-glucuronosyl and UDP-glucosyl transferase N-term missing [GC]; CDD:cd03784:GT1_Gtf-like; Pfam:PF00201:UDP-glucoronosyl and UDP-glucosyl transferase; G3DSA:3.40.50.2000:Glycogen Phosphorylase B; SUPERFAMILY:SSF53756:UDP-Glycosyltransferase/glycogen phosphorylase; PANTHER:PTHR48045:UDP-GLYCOSYLTRANSFERASE 72B1; GO:0008194:UDP-glycosyltransferase activity; MapolyID:Mapoly0125s0042	MpUGT17	NA	NA	UDP glycosyl transferase, Secondary metabolism enzyme	NA	Mp4g06970	Bowman et al., Cell 171(2):287-304.e15	NA	doi:10.1016/j.cell.2017.09.030	Provisional	NA
Mp2g11990	OG0004709	156.188	1.58379	0.235165	6.73479	1.64e-11	5.1e-10	61.1963	97.7428	78.0576	217.609	248.697	233.825	KEGG:K03470:rnhB ribonuclease HII [EC:3.1.26.4]; KOG:KOG2299:Ribonuclease HI C-term missing [L]; PTHR10954:SF18:RIBONUCLEASE HII; MobiDBLite:consensus disorder prediction; Hamap:MF_00052_B:Ribonuclease HII [rnhB].; SUPERFAMILY:SSF53098:Ribonuclease H-like; CDD:cd07182:RNase_HII_bacteria_HII_like; Pfam:PF01351:Ribonuclease HII; G3DSA:3.30.420.10; PANTHER:PTHR10954:RIBONUCLEASE H2 SUBUNIT A; GO:0003723:RNA binding; GO:0004523:RNA-DNA hybrid ribonuclease activity; GO:0003676:nucleic acid binding; MapolyID:Mapoly0023s0164	NA	NA	NA	NA	NA	NA	NA	NA	NA	NA	NA
Mp3g20240	OG0003854	7544.82	1.58355	0.0687277	23.041	1.81e-117	9.76e-115	3594.09	3967.4	3770.8	10762.9	11273.3	11900.4	KEGG:K17609:NXN nucleoredoxin [EC:1.8.1.8]; KOG:KOG2501:Thioredoxin nucleoredoxin and related proteins [R]; MobiDBLite:consensus disorder prediction; ProSiteProfiles:PS51352:Thioredoxin domain profile.; SUPERFAMILY:SSF52833:Thioredoxin-like; PANTHER:PTHR13871:THIOREDOXIN; SUPERFAMILY:SSF57889:Cysteine-rich domain; Coils:Coil; Pfam:PF03107:C1 domain; CDD:cd03009:TryX_like_TryX_NRX; PTHR13871:SF81:NUCLEOREDOXIN 3-RELATED; Pfam:PF13905:Thioredoxin-like; G3DSA:3.40.30.10:Glutaredoxin; MapolyID:Mapoly0049s0009	NA	NA	NA	NA	NA	NA	NA	NA	NA	NA	NA
Mp5g07980	OG0062293	57.1119	1.57684	0.325145	4.84966	1.24e-06	1.99e-05	27.7722	31.4956	27.1368	93.8688	87.1267	75.2713	SUPERFAMILY:SSF117856:AF0104/ALDC/Ptd012-like; Pfam:PF03479:Plants and Prokaryotes Conserved (PCC) domain; MapolyID:Mapoly0086s0002	NA	NA	NA	NA	NA	NA	NA	NA	NA	NA	NA
Mp7g02220	OG0010609	519.282	1.56041	0.135571	11.5099	1.18e-30	1.23e-28	282.226	261.01	244.512	780.674	847.775	699.497	KEGG:K09506:DNAJA5 DnaJ homolog subfamily A member 5; KOG:KOG0717:Molecular chaperone (DnaJ superfamily) [O]; MobiDBLite:consensus disorder prediction; G3DSA:3.30.160.60:Classic Zinc Finger; Pfam:PF00226:DnaJ domain; Pfam:PF12171:Zinc-finger double-stranded RNA-binding; SMART:SM00355:c2h2final6; SUPERFAMILY:SSF46565:Chaperone J-domain; Coils:Coil; ProSiteProfiles:PS50157:Zinc finger C2H2 type domain profile.; PRINTS:PR00625:DnaJ domain signature; ProSitePatterns:PS00636:Nt-dnaJ domain signature.; CDD:cd06257:DnaJ; ProSitePatterns:PS00028:Zinc finger C2H2 type domain signature.; G3DSA:1.10.287.110; ProSiteProfiles:PS50076:dnaJ domain profile.; SUPERFAMILY:SSF57667:beta-beta-alpha zinc fingers; PANTHER:PTHR45495:DNAJ PROTEIN JJJ1 HOMOLOG; SMART:SM00271:dnaj_3; MapolyID:Mapoly0088s0065	MpC2H2-24	NA	NA	transcription factor, C2H2-ZnF	NA	Mp7g02220	PlantTFDB. Jin et al., 2017 Jan 4;45(D1):D1040-D1045	NA	doi:10.1093/nar/gkw982	Provisional	NA
Mp1g16260	OG0000180	134.413	1.5536	0.226103	6.87119	6.37e-12	2.03e-10	63.358	64.8427	76.7425	176.726	212.476	212.333	SMART:SM00768:X8_cls; PTHR32227:SF319:BETA-13-GLUCANASE-LIKE PROTEIN; PANTHER:PTHR32227:GLUCAN ENDO-13-BETA-GLUCOSIDASE BG1-RELATED-RELATED; Pfam:PF00332:Glycosyl hydrolases family 17; SUPERFAMILY:SSF51445:(Trans)glycosidases; ProSitePatterns:PS00587:Glycosyl hydrolases family 17 signature.; Pfam:PF07983:X8 domain; G3DSA:3.20.20.80:Glycosidases; GO:0004553:hydrolase activity hydrolyzing O-glycosyl compounds; GO:0005975:carbohydrate metabolic process; MapolyID:Mapoly0033s0034	MpGH17.2	NA	NA	Cell wall related protein	NA	Mp1g16260	Lampugnani et al., 2019 Trends Plant Sci	NA	doi:10.1016/j.tplants.2019.02.011	Provisional	NA
Mp1g18420	OG0002921	298.283	1.55269	0.192747	8.05561	7.91e-16	3.66e-14	123.113	154.712	178.63	389.667	463.708	479.866	NA	NA	NA	NA	NA	NA	NA	NA	NA	NA	NA	NA
Mp6g11700	OG0000457	71.5676	1.54607	0.292909	5.27834	1.3e-07	2.49e-06	33.0593	37.0664	39.7486	99.4451	101.248	118.838	PANTHER:PTHR31621:PROTEIN DMP3; Pfam:PF05078:Protein of unknown function (DUF679); MobiDBLite:consensus disorder prediction; MapolyID:Mapoly0016s0209	NA	NA	NA	NA	NA	NA	NA	NA	NA	NA	NA
Mp5g15740	OG0002374	147.424	1.54384	0.212383	7.26914	3.62e-13	1.34e-11	69.1188	89.5878	69.0045	215.192	219.065	222.577	SUPERFAMILY:SSF63825:YWTD domain; MobiDBLite:consensus disorder prediction; ProSiteProfiles:PS51125:NHL repeat profile.; G3DSA:2.120.10.30:TolB; PANTHER:PTHR13833; Pfam:PF01436:NHL repeat; GO:0005515:protein binding; MapolyID:Mapoly0071s0036	NA	NA	NA	NA	NA	NA	NA	NA	NA	NA	NA
Mp8g08710	OG0010661	1123.58	1.54374	0.0892724	17.2925	5.36e-67	1.36e-64	591.775	560.018	567.759	1589.67	1685.38	1746.9	KOG:KOG1502:Flavonol reductase/cinnamoyl-CoA reductase [V]; G3DSA:3.40.50.720; SUPERFAMILY:SSF51735:NAD(P)-binding Rossmann-fold domains; PANTHER:PTHR10366:NAD DEPENDENT EPIMERASE/DEHYDRATASE; PTHR10366:SF683:CINNAMOYL-COA REDUCTASE 1-LIKE; Pfam:PF01370:NAD dependent epimerase/dehydratase family; GO:0003824:catalytic activity; MapolyID:Mapoly0063s0048	MpDFR-like19	NA	NA	Secondary metabolism enzyme	NA	Mp8g08710	NA	NA	NA	Provisional	NA
Mp8g09770	OG0009557	2588.28	1.54094	0.0707338	21.785	3.22e-105	1.3e-102	1246.28	1362.86	1368.02	3796.33	3844.41	3911.78	KOG:KOG1192:UDP-glucuronosyl and UDP-glucosyl transferase N-term missing C-term missing [GC]; G3DSA:3.40.50.2000:Glycogen Phosphorylase B; SUPERFAMILY:SSF53756:UDP-Glycosyltransferase/glycogen phosphorylase; Pfam:PF00201:UDP-glucoronosyl and UDP-glucosyl transferase; CDD:cd03784:GT1_Gtf-like; PANTHER:PTHR48047:GLYCOSYLTRANSFERASE; ProSitePatterns:PS00375:UDP-glycosyltransferases signature.; PTHR48047:SF69:GLYCOSYLTRANSFERASE; GO:0008194:UDP-glycosyltransferase activity; MapolyID:Mapoly0008s0244	MpUGT35	NA	NA	UDP glycosyl transferase, Secondary metabolism enzyme	NA	Mp8g09770	Bowman et al., Cell 171(2):287-304.e15	NA	doi:10.1016/j.cell.2017.09.030	Provisional	NA
Mp7g02900	OG0013092	17613.9	1.53763	0.0892275	17.2327	1.51e-66	3.73e-64	7936.69	9037.71	10106.2	26240.8	26280.4	26081.8	NA	NA	NA	NA	NA	NA	NA	NA	NA	NA	NA	NA
Mp4g01140	OG0008050	303.12	1.53646	0.184786	8.31482	9.19e-17	4.54e-15	185.035	124.137	153.556	454.217	483.375	418.4	Pfam:PF00646:F-box domain; SUPERFAMILY:SSF81383:F-box domain; SUPERFAMILY:SSF117281:Kelch motif; G3DSA:1.20.1280.50; ProSiteProfiles:PS50181:F-box domain profile.; PANTHER:PTHR46301:F-BOX/KELCH-REPEAT PROTEIN; SMART:SM00256:fbox_2; GO:0005515:protein binding; MapolyID:Mapoly0066s0028	NA	NA	NA	NA	NA	NA	NA	NA	NA	NA	NA
Mp3g03440	OG0000445	279.955	1.52195	0.148201	10.2695	9.67e-25	7.51e-23	151.196	142.058	139.796	422.039	414.54	410.099	KOG:KOG1192:UDP-glucuronosyl and UDP-glucosyl transferase N-term missing [GC]; Pfam:PF00201:UDP-glucoronosyl and UDP-glucosyl transferase; G3DSA:3.40.50.2000:Glycogen Phosphorylase B; SUPERFAMILY:SSF53756:UDP-Glycosyltransferase/glycogen phosphorylase; CDD:cd03784:GT1_Gtf-like; PANTHER:PTHR48047:GLYCOSYLTRANSFERASE; ProSitePatterns:PS00375:UDP-glycosyltransferases signature.; PTHR48047:SF69:GLYCOSYLTRANSFERASE; GO:0008194:UDP-glycosyltransferase activity; MapolyID:Mapoly0022s0188	MpUGT14	NA	NA	UDP glycosyl transferase, Secondary metabolism enzyme	NA	Mp3g03440	Bowman et al., Cell 171(2):287-304.e15	NA	doi:10.1016/j.cell.2017.09.030	Provisional	NA
Mp5g11270	OG0004190	1019.69	-1.57405	0.135258	-11.6374	2.66e-31	2.89e-29	1275.16	1553.63	1752.34	522.873	523.622	490.516	MapolyID:Mapoly0093s0050	NA	NA	NA	NA	NA	NA	NA	NA	NA	NA	NA
Mp5g11280	OG0004190	1019.69	-1.57405	0.135258	-11.6374	2.66e-31	2.89e-29	1275.16	1553.63	1752.34	522.873	523.622	490.516	MapolyID:Mapoly0093s0051	NA	NA	NA	NA	NA	NA	NA	NA	NA	NA	NA
Mp5g04650	OG0004190	5020	-1.61127	0.0863213	-18.6659	9.38e-78	2.78e-75	6801.37	7591	8301.57	2426.79	2531.72	2467.59	NA	NA	NA	NA	NA	NA	NA	NA	NA	NA	NA	NA
Mp4g02870	OG0008170	1031.89	-1.6676	0.0990571	-16.8348	1.36e-63	3.22e-61	1468.77	1575.89	1664.87	475.089	486.96	519.783	G3DSA:1.25.40.10; PANTHER:PTHR37391:E3 UBIQUITIN-PROTEIN LIGASE; GO:0005515:protein binding; MapolyID:Mapoly0080s0012	NA	NA	NA	NA	NA	NA	NA	NA	NA	NA	NA
Mp4g02870	OG0008170	1031.89	-1.6676	0.0990571	-16.8348	1.36e-63	3.22e-61	1468.77	1575.89	1664.87	475.089	486.96	519.783	G3DSA:1.25.40.10; PANTHER:PTHR37391:E3 UBIQUITIN-PROTEIN LIGASE; GO:0005515:protein binding; MapolyID:Mapoly0080s0012	NA	NA	NA	NA	NA	NA	NA	NA	NA	NA	NA
Mp3g22550	OG0001133	188.329	-1.70295	0.181743	-9.37008	7.25e-21	4.48e-19	303.112	274.44	286.526	88.9145	88.9586	88.0229	KEGG:K00815:TAT tyrosine aminotransferase [EC:2.6.1.5]; KOG:KOG0259:Tyrosine aminotransferase [E]; Pfam:PF00155:Aminotransferase class I and II; TIGRFAM:TIGR01265:tyr_nico_aTase: tyrosine/nicotianamine family aminotransferase; PIRSF:PIRSF000517:Tyr_transaminase; G3DSA:3.90.1150.10:Aspartate Aminotransferase; G3DSA:3.40.640.10; CDD:cd00609:AAT_like; PANTHER:PTHR45744:TYROSINE AMINOTRANSFERASE; SUPERFAMILY:SSF53383:PLP-dependent transferases; GO:0003824:catalytic activity; GO:0008483:transaminase activity; GO:0006520:cellular amino acid metabolic process; GO:0030170:pyridoxal phosphate binding; GO:0009058:biosynthetic process; MapolyID:Mapoly0024s0033	NA	NA	NA	NA	NA	NA	NA	NA	NA	NA	NA
Mp8g02750	OG0000151	586.267	-1.88309	0.163006	-11.5523	7.19e-31	7.61e-29	958.6	853.7	954.987	292.79	263.133	194.391	KEGG:K01674:cah carbonic anhydrase [EC:4.2.1.1]; KOG:KOG0382:Carbonic anhydrase [R]; SUPERFAMILY:SSF51069:Carbonic anhydrase; ProSiteProfiles:PS51144:Alpha-carbonic anhydrases profile.; PTHR18952:SF235:CARBONIC ANHYDRASE-LIKE PROTEIN; PANTHER:PTHR18952:CARBONIC ANHYDRASE; CDD:cd03124:alpha_CA_prokaryotic_like; ProSitePatterns:PS00162:Alpha-carbonic anhydrases signature.; G3DSA:3.10.200.10:Carbonic Anhydrase II; SMART:SM01057:Carb_anhydrase_2a; Pfam:PF00194:Eukaryotic-type carbonic anhydrase; GO:0008270:zinc ion binding; GO:0004089:carbonate dehydratase activity; MapolyID:Mapoly0012s0068	NA	NA	NA	NA	NA	NA	NA	NA	NA	NA	NA
Mp5g00560	OG0062106	216.937	-2.13653	0.183204	-11.662	1.99e-31	2.19e-29	329.718	372.861	358.119	74.5865	78.4239	87.9113	SUPERFAMILY:SSF53335:S-adenosyl-L-methionine-dependent methyltransferases; G3DSA:3.40.50.150:Vaccinia Virus protein VP39; CDD:cd02440:AdoMet_MTases; Pfam:PF13489:Methyltransferase domain; MapolyID:Mapoly0078s0055	NA	NA	NA	NA	NA	NA	NA	NA	NA	NA	NA
Mp8g02730	OG0000151	319.19	-2.22971	0.1581	-14.1031	3.63e-45	5.67e-43	565.828	500.752	511.612	111.903	121.629	103.414	KEGG:K01674:cah carbonic anhydrase [EC:4.2.1.1]; KOG:KOG0382:Carbonic anhydrase [R]; CDD:cd03124:alpha_CA_prokaryotic_like; ProSitePatterns:PS00162:Alpha-carbonic anhydrases signature.; PTHR18952:SF235:CARBONIC ANHYDRASE-LIKE PROTEIN; ProSiteProfiles:PS51144:Alpha-carbonic anhydrases profile.; SMART:SM01057:Carb_anhydrase_2a; Coils:Coil; G3DSA:3.10.200.10:Carbonic Anhydrase II; SUPERFAMILY:SSF51069:Carbonic anhydrase; PANTHER:PTHR18952:CARBONIC ANHYDRASE; Pfam:PF00194:Eukaryotic-type carbonic anhydrase; GO:0008270:zinc ion binding; GO:0004089:carbonate dehydratase activity; MapolyID:Mapoly0012s0065	NA	NA	NA	NA	NA	NA	NA	NA	NA	NA	NA
Mp8g02710	OG0000151	261.419	-2.26025	0.203438	-11.1103	1.12e-28	1.09e-26	440.438	405.542	451.737	102.182	102.441	66.1757	KEGG:K01674:cah carbonic anhydrase [EC:4.2.1.1]; KOG:KOG0382:Carbonic anhydrase [R]; G3DSA:3.10.200.10:Carbonic Anhydrase II; PANTHER:PTHR18952:CARBONIC ANHYDRASE; CDD:cd03124:alpha_CA_prokaryotic_like; ProSitePatterns:PS00162:Alpha-carbonic anhydrases signature.; Pfam:PF00194:Eukaryotic-type carbonic anhydrase; PTHR18952:SF235:CARBONIC ANHYDRASE-LIKE PROTEIN; SUPERFAMILY:SSF51069:Carbonic anhydrase; ProSiteProfiles:PS51144:Alpha-carbonic anhydrases profile.; SMART:SM01057:Carb_anhydrase_2a; GO:0008270:zinc ion binding; GO:0004089:carbonate dehydratase activity; MapolyID:Mapoly0012s0063	NA	NA	NA	NA	NA	NA	NA	NA	NA	NA	NA
Mp5g00520	OG0001581	103.529	-2.3203	0.291892	-7.94918	1.88e-15	8.37e-14	171.358	184.65	161.734	35.2267	44.3977	23.808	KOG:KOG0143:Iron/ascorbate family oxidoreductases [QR]; G3DSA:2.60.120.330; PTHR47991:SF15:GIBBERELLIN 20-OXIDASE; SUPERFAMILY:SSF51197:Clavaminate synthase-like; Pfam:PF14226:non-haem dioxygenase in morphine synthesis N-terminal; PRINTS:PR00682:Isopenicillin N synthase signature; Pfam:PF03171:2OG-Fe(II) oxygenase superfamily; ProSiteProfiles:PS51471:Fe(2+) 2-oxoglutarate dioxygenase domain profile.; PANTHER:PTHR47991:OXOGLUTARATE/IRON-DEPENDENT DIOXYGENASE; GO:0016491:oxidoreductase activity; MapolyID:Mapoly0078s0051	MpDOXC28	NA	NA	Secondary metabolism enzyme	NA	Mp5g00520	Bowman, Kohchi, Yamato, et al., Cell 171(2):287-304.e15	28985561	10.1016/j.cell.2017.09.030	Provisional	NA
Mp8g02700	OG0000151	748.587	-2.39576	0.132557	-18.0734	5.16e-73	1.41e-70	1297.56	1278.49	1198.69	273.139	243.047	200.595	KEGG:K01674:cah carbonic anhydrase [EC:4.2.1.1]; KOG:KOG0382:Carbonic anhydrase [R]; G3DSA:3.10.200.10:Carbonic Anhydrase II; SUPERFAMILY:SSF51069:Carbonic anhydrase; CDD:cd03124:alpha_CA_prokaryotic_like; ProSitePatterns:PS00162:Alpha-carbonic anhydrases signature.; Pfam:PF00194:Eukaryotic-type carbonic anhydrase; SMART:SM01057:Carb_anhydrase_2a; PTHR18952:SF235:CARBONIC ANHYDRASE-LIKE PROTEIN; ProSiteProfiles:PS51144:Alpha-carbonic anhydrases profile.; PANTHER:PTHR18952:CARBONIC ANHYDRASE; GO:0008270:zinc ion binding; GO:0004089:carbonate dehydratase activity; MapolyID:Mapoly0012s0062	NA	NA	NA	NA	NA	NA	NA	NA	NA	NA	NA
Mp2g14110	OG0002933	57.1133	-2.44546	0.472397	-5.1767	2.26e-07	4.12e-06	69.1175	121.434	99.329	29.2799	13.1599	10.3589	KEGG:K15032:MTERFD mTERF domain-containing protein mitochondrial; KOG:KOG1267:Mitochondrial transcription termination factor mTERF N-term missing [KR]; Pfam:PF02536:mTERF; SMART:SM00733:mt_12; Coils:Coil; PTHR13068:SF151:TRANSCRIPTION TERMINATION FACTOR MTERF9 CHLOROPLASTIC; MobiDBLite:consensus disorder prediction; G3DSA:1.25.70.10; PANTHER:PTHR13068:CGI-12 PROTEIN-RELATED; GO:0006355:regulation of transcription DNA-templated; GO:0003690:double-stranded DNA binding; MapolyID:Mapoly0042s0040	NA	NA	NA	NA	NA	NA	NA	NA	NA	NA	NA
Mp8g02780	OG0000151	929.826	-2.74723	0.137708	-19.9497	1.51e-88	5.26e-86	1576.8	1686.78	1592.97	286.895	238.025	197.493	KEGG:K01674:cah carbonic anhydrase [EC:4.2.1.1]; KOG:KOG0382:Carbonic anhydrase [R]; PTHR18952:SF235:CARBONIC ANHYDRASE-LIKE PROTEIN; SMART:SM01057:Carb_anhydrase_2a; CDD:cd03124:alpha_CA_prokaryotic_like; Pfam:PF00194:Eukaryotic-type carbonic anhydrase; ProSitePatterns:PS00162:Alpha-carbonic anhydrases signature.; SUPERFAMILY:SSF51069:Carbonic anhydrase; G3DSA:3.10.200.10:Carbonic Anhydrase II; ProSiteProfiles:PS51144:Alpha-carbonic anhydrases profile.; PANTHER:PTHR18952:CARBONIC ANHYDRASE; GO:0008270:zinc ion binding; GO:0004089:carbonate dehydratase activity; MapolyID:Mapoly0012s0071	NA	NA	NA	NA	NA	NA	NA	NA	NA	NA	NA
Mp8g02770	OG0000151	525.098	-2.95273	0.133234	-22.162	7.99e-109	3.47e-106	881.776	936.492	972.27	125.701	119.568	114.782	KEGG:K01674:cah carbonic anhydrase [EC:4.2.1.1]; KOG:KOG0382:Carbonic anhydrase [R]; ProSitePatterns:PS00162:Alpha-carbonic anhydrases signature.; G3DSA:3.10.200.10:Carbonic Anhydrase II; PANTHER:PTHR18952:CARBONIC ANHYDRASE; SMART:SM01057:Carb_anhydrase_2a; ProSiteProfiles:PS51144:Alpha-carbonic anhydrases profile.; CDD:cd03124:alpha_CA_prokaryotic_like; PTHR18952:SF235:CARBONIC ANHYDRASE-LIKE PROTEIN; SUPERFAMILY:SSF51069:Carbonic anhydrase; Pfam:PF00194:Eukaryotic-type carbonic anhydrase; GO:0008270:zinc ion binding; GO:0004089:carbonate dehydratase activity; MapolyID:Mapoly0012s0070	NA	NA	NA	NA	NA	NA	NA	NA	NA	NA	NA
Mp8g16290	OG0007670	1895.07	-2.96861	0.0969355	-30.6246	5.76e-206	5.69e-203	3403.32	3420.92	3258.09	439.186	377.601	471.332	KEGG:K01638:aceB glcB malate synthase [EC:2.3.3.9]; KOG:KOG1261:Malate synthase [C]; SUPERFAMILY:SSF51645:Malate synthase G; G3DSA:3.20.20.360:Malate synthase; PANTHER:PTHR42902:MALATE SYNTHASE; TIGRFAM:TIGR01344:malate_syn_A: malate synthase A; CDD:cd00727:malate_synt_A; G3DSA:1.20.1220.12; PIRSF:PIRSF001363:Malate_synth; PTHR42902:SF4:MALATE SYNTHASE; Pfam:PF01274:Malate synthase; ProSitePatterns:PS00510:Malate synthase signature.; GO:0003824:catalytic activity; GO:0004474:malate synthase activity; GO:0006097:glyoxylate cycle; MapolyID:Mapoly0154s0035	MpMLS5	NA	NA	organic acid biosynthesis and exudation	NA	Mp8g16290	Rico et al. 2020 Molecules	NA	doi:10.3390/ijms21218354	Provisional	NA
Mp2g11400	OG0001937	42.9902	-3.64087	0.540341	-6.7381	1.6e-11	4.99e-10	89.2767	71.7623	77.6812	2.92757	12.1498	4.14371	KEGG:K01637:E4.1.3.1 aceA isocitrate lyase [EC:4.1.3.1]; KOG:KOG1260:Isocitrate lyase [C]; PANTHER:PTHR21631:ISOCITRATE LYASE/MALATE SYNTHASE; CDD:cd00377:ICL_PEPM; Pfam:PF00463:Isocitrate lyase family; PIRSF:PIRSF001362:ICL; G3DSA:1.10.10.850; TIGRFAM:TIGR01346:isocit_lyase: isocitrate lyase; SUPERFAMILY:SSF51621:Phosphoenolpyruvate/pyruvate domain; ProSitePatterns:PS00161:Isocitrate lyase signature.; G3DSA:3.20.20.60; GO:0019752:carboxylic acid metabolic process; GO:0003824:catalytic activity; GO:0004451:isocitrate lyase activity; MapolyID:Mapoly0023s0108	MpMLS3	NA	NA	organic acid biosynthesis and exudation	NA	Mp2g11400	Rico et al. 2020 Molecules	NA	doi:10.3390/ijms21218354	Provisional	NA
Mp4g02550	OG0001152	20.2923	-4.25381	1.01678	-4.18363	2.87e-05	0.000347637	22.3195	37.2292	56.1423	0	6.06302	0	Pfam:PF13088:BNR repeat-like domain; CDD:cd15482:Sialidase_non-viral; PANTHER:PTHR43752:BNR/ASP-BOX REPEAT FAMILY PROTEIN; SUPERFAMILY:SSF50939:Sialidases; G3DSA:2.120.10.10; PTHR43752:SF3:BNR/ASP-BOX REPEAT FAMILY PROTEIN; MapolyID:Mapoly0080s0044	NA	NA	NA	NA	NA	NA	NA	NA	NA	NA	NA
Mp6g04740	OG0001527	25.7506	-4.63405	1.00626	-4.60522	4.12e-06	6e-05	30.2388	86.9495	31.4611	5.85432	0	0	KEGG:K01810:GPI pgi glucose-6-phosphate isomerase [EC:5.3.1.9]; KOG:KOG2446:Glucose-6-phosphate isomerase [G]; CDD:cd05015:SIS_PGI_1; G3DSA:3.40.50.10490; ProSiteProfiles:PS51463:Glucose-6-phosphate isomerase family profile.; ProSitePatterns:PS00174:Phosphoglucose isomerase signature 2.; ProSitePatterns:PS00765:Phosphoglucose isomerase signature 1.; PANTHER:PTHR11469:GLUCOSE-6-PHOSPHATE ISOMERASE; SUPERFAMILY:SSF53697:SIS domain; CDD:cd05016:SIS_PGI_2; Pfam:PF00342:Phosphoglucose isomerase; G3DSA:1.10.1390.10; Hamap:MF_00473:Glucose-6-phosphate isomerase [pgi].; PTHR11469:SF1:GLUCOSE-6-PHOSPHATE ISOMERASE; PRINTS:PR00662:Glucose-6-phosphate isomerase signature; GO:0006096:glycolytic process; GO:0006094:gluconeogenesis; GO:0004347:glucose-6-phosphate isomerase activity; MapolyID:Mapoly0034s0044	NA	NA	NA	NA	NA	NA	NA	NA	NA	NA	NA
Mp6g04740	OG0001527	25.7506	-4.63405	1.00626	-4.60522	4.12e-06	6e-05	30.2388	86.9495	31.4611	5.85432	0	0	KEGG:K01810:GPI pgi glucose-6-phosphate isomerase [EC:5.3.1.9]; KOG:KOG2446:Glucose-6-phosphate isomerase [G]; PRINTS:PR00662:Glucose-6-phosphate isomerase signature; G3DSA:3.40.50.10490; G3DSA:1.10.1390.10; PTHR11469:SF1:GLUCOSE-6-PHOSPHATE ISOMERASE; ProSitePatterns:PS00174:Phosphoglucose isomerase signature 2.; CDD:cd05015:SIS_PGI_1; Pfam:PF00342:Phosphoglucose isomerase; CDD:cd05016:SIS_PGI_2; SUPERFAMILY:SSF53697:SIS domain; ProSitePatterns:PS00765:Phosphoglucose isomerase signature 1.; Hamap:MF_00473:Glucose-6-phosphate isomerase [pgi].; PANTHER:PTHR11469:GLUCOSE-6-PHOSPHATE ISOMERASE; ProSiteProfiles:PS51463:Glucose-6-phosphate isomerase family profile.; GO:0006096:glycolytic process; GO:0006094:gluconeogenesis; GO:0004347:glucose-6-phosphate isomerase activity; MapolyID:Mapoly0034s0044	NA	NA	NA	NA	NA	NA	NA	NA	NA	NA	NA
Mp6g04740	OG0001527	25.7506	-4.63405	1.00626	-4.60522	4.12e-06	6e-05	30.2388	86.9495	31.4611	5.85432	0	0	KEGG:K01810:GPI pgi glucose-6-phosphate isomerase [EC:5.3.1.9]; KOG:KOG2446:Glucose-6-phosphate isomerase [G]; CDD:cd05015:SIS_PGI_1; G3DSA:3.40.50.10490; ProSiteProfiles:PS51463:Glucose-6-phosphate isomerase family profile.; PANTHER:PTHR11469:GLUCOSE-6-PHOSPHATE ISOMERASE; ProSitePatterns:PS00765:Phosphoglucose isomerase signature 1.; ProSitePatterns:PS00174:Phosphoglucose isomerase signature 2.; SUPERFAMILY:SSF53697:SIS domain; CDD:cd05016:SIS_PGI_2; Pfam:PF00342:Phosphoglucose isomerase; G3DSA:1.10.1390.10; Hamap:MF_00473:Glucose-6-phosphate isomerase [pgi].; PTHR11469:SF1:GLUCOSE-6-PHOSPHATE ISOMERASE; PRINTS:PR00662:Glucose-6-phosphate isomerase signature; GO:0006096:glycolytic process; GO:0006094:gluconeogenesis; GO:0004347:glucose-6-phosphate isomerase activity; MapolyID:Mapoly0034s0044	NA	NA	NA	NA	NA	NA	NA	NA	NA	NA	NA
Mp1g02010	OG0000640	86.9142	-5.27875	1.26733	-4.16524	3.11e-05	0.000373311	7.19945	294.539	206.669	4.86152	4.06848	4.14792	KEGG:K10400:KIF15 kinesin family member 15; KOG:KOG4280:Kinesin-like protein C-term missing [Z]; KOG:KOG0161:Myosin class II heavy chain N-term missing [Z]; KOG:KOG0994:Extracellular matrix glycoprotein Laminin subunit beta N-term missing [W]; Coils:Coil; MobiDBLite:consensus disorder prediction; PRINTS:PR00380:Kinesin heavy chain signature; PTHR47970:SF13:KINESIN-LIKE PROTEIN KIN-12F ISOFORM X1; SMART:SM00129:kinesin_4; PANTHER:PTHR47970:KINESIN-LIKE PROTEIN KIF11; Pfam:PF00225:Kinesin motor domain; SUPERFAMILY:SSF52540:P-loop containing nucleoside triphosphate hydrolases; SUPERFAMILY:SSF57997:Tropomyosin; G3DSA:3.40.850.10:Kinesin; ProSitePatterns:PS00411:Kinesin motor domain signature.; ProSiteProfiles:PS50067:Kinesin motor domain profile.; GO:0007018:microtubule-based movement; GO:0008017:microtubule binding; GO:0005524:ATP binding; GO:1990939:ATP-dependent microtubule motor activity; GO:0003777:microtubule motor activity; MapolyID:Mapoly0029s0045	NA	NA	NA	NA	NA	NA	NA	NA	NA	NA	NA
Mp6g17930	OG0000633	15.1365	-5.46614	1.21778	-4.48862	7.17e-06	9.88e-05	30.9587	37.2722	20.6376	1.95067	0	0	KEGG:K00422:E1.10.3.1 polyphenol oxidase [EC:1.10.3.1]; Pfam:PF00264:Common central domain of tyrosinase; G3DSA:1.10.1280.10; PRINTS:PR00092:Tyrosinase copper-binding domain signature; PTHR11474:SF115:OS04G0624500 PROTEIN; Pfam:PF12143:Protein of unknown function (DUF_B2219); PANTHER:PTHR11474:TYROSINASE FAMILY MEMBER; ProSitePatterns:PS00497:Tyrosinase CuA-binding region signature.; ProSitePatterns:PS00498:Tyrosinase and hemocyanins CuB-binding region signature.; SUPERFAMILY:SSF48056:Di-copper centre-containing domain; Pfam:PF12142:Polyphenol oxidase middle domain; GO:0016491:oxidoreductase activity; GO:0004097:catechol oxidase activity; MapolyID:Mapoly0038s0001	MpPPO10	NA	NA	Secondary metabolism enzyme	NA	Mp6g17930	Davies et al. 2020 Front Plant Sci	NA	doi:10.3389/fpls.2020.00007	Provisional	NA
Mp6g17520	OG0000724	7.48771	-6.34574	1.5217	-4.17015	3.04e-05	0.000366592	17.9989	8.2908	18.6366	0	0	0	NA	NA	NA	NA	NA	NA	NA	NA	NA	NA	NA	NA
Mp5g08460	OG0005772	7.67078	-6.37062	1.47116	-4.33032	1.49e-05	0.000192475	15.1193	15.1884	15.717	0	0	0	KEGG:K19678:IFT80 intraflagellar transport protein 80; KOG:KOG1524:WD40 repeat-containing protein CHE-2 [R]; Coils:Coil; SUPERFAMILY:SSF50978:WD40 repeat-like; Pfam:PF00400:WD domain G-beta repeat; PTHR24098:SF0:OUTER SEGMENT 5; SMART:SM00320:WD40_4; ProSiteProfiles:PS50082:Trp-Asp (WD) repeats profile.; G3DSA:2.130.10.10; ProSiteProfiles:PS50294:Trp-Asp (WD) repeats circular profile.; PANTHER:PTHR24098:OUTER SEGMENT 5; GO:0005515:protein binding; MapolyID:Mapoly0086s0050	NA	NA	NA	NA	NA	NA	NA	NA	NA	NA	NA
Mp6g17520	OG0000724	9.23414	-6.63046	1.43897	-4.6078	4.07e-06	5.95e-05	13.6792	22.1096	19.6161	0	0	0	NA	NA	NA	NA	NA	NA	NA	NA	NA	NA	NA	NA
Mp5g17360	OG0003031	12.74	-7.1026	1.49617	-4.74719	2.06e-06	3.19e-05	10.0787	17.8863	48.4747	0	0	0	KOG:KOG2449:Methylmalonate semialdehyde dehydrogenase [EG]; KOG:KOG0548:Molecular co-chaperone STI1 N-term missing [O]; G3DSA:1.25.40.10; ProSiteProfiles:PS50005:TPR repeat profile.; PTHR22904:SF394:STRESS-INDUCED-PHOSPHOPROTEIN 1; ProSiteProfiles:PS50293:TPR repeat region circular profile.; SUPERFAMILY:SSF48452:TPR-like; PANTHER:PTHR22904:TPR REPEAT CONTAINING PROTEIN; GO:0005515:protein binding; MapolyID:Mapoly0182s0013	NA	NA	NA	NA	NA	NA	NA	NA	NA	NA	NA
Mp7g05740	OG0001096	13.2083	-7.16014	1.38759	-5.16012	2.47e-07	4.47e-06	36.718	24.8635	17.668	0	0	0	KEGG:K18752:TNPO1 IPO2 KPNB2 transportin-1; KOG:KOG2023:Nuclear transport receptor Karyopherin-beta2/Transportin (importin beta superfamily) [YU]; MobiDBLite:consensus disorder prediction; Pfam:PF13513:HEAT-like repeat; Pfam:PF03810:Importin-beta N-terminal domain; ProSiteProfiles:PS50166:Importin-beta N-terminal domain profile.; G3DSA:1.25.10.10; PANTHER:PTHR10527:IMPORTIN BETA; Pfam:PF02985:HEAT repeat; PTHR10527:SF65:TRANSPORTIN 1 ISOFORM 1; SUPERFAMILY:SSF48371:ARM repeat; SMART:SM00913:IBN_N_2; GO:0006606:protein import into nucleus; GO:0031267:small GTPase binding; GO:0006886:intracellular protein transport; GO:0005515:protein binding; MapolyID:Mapoly0057s0097	NA	NA	NA	NA	NA	NA	NA	NA	NA	NA	NA
Mp7g05740	OG0001096	13.2083	-7.16014	1.38759	-5.16012	2.47e-07	4.47e-06	36.718	24.8635	17.668	0	0	0	KEGG:K18752:TNPO1 IPO2 KPNB2 transportin-1; KOG:KOG2023:Nuclear transport receptor Karyopherin-beta2/Transportin (importin beta superfamily) [YU]; MobiDBLite:consensus disorder prediction; Pfam:PF13513:HEAT-like repeat; Pfam:PF03810:Importin-beta N-terminal domain; ProSiteProfiles:PS50166:Importin-beta N-terminal domain profile.; G3DSA:1.25.10.10; PANTHER:PTHR10527:IMPORTIN BETA; Pfam:PF02985:HEAT repeat; PTHR10527:SF65:TRANSPORTIN 1 ISOFORM 1; SUPERFAMILY:SSF48371:ARM repeat; SMART:SM00913:IBN_N_2; GO:0006606:protein import into nucleus; GO:0031267:small GTPase binding; GO:0006886:intracellular protein transport; GO:0005515:protein binding; MapolyID:Mapoly0057s0097	NA	NA	NA	NA	NA	NA	NA	NA	NA	NA	NA
Mp1g14390	OG0001606	20.3005	-7.76727	1.30707	-5.94252	2.81e-09	6.79e-08	32.3986	51.0749	38.3296	0	0	0	KEGG:K23336:ARMC8 armadillo repeat-containing protein 8; KOG:KOG1293:Proteins containing armadillo/beta-catenin-like repeat [R]; SUPERFAMILY:SSF48371:ARM repeat; PANTHER:PTHR15651:ARMADILLO REPEAT-CONTAINING PROTEIN 8; SMART:SM00185:arm_5; Pfam:PF00514:Armadillo/beta-catenin-like repeat; G3DSA:1.25.10.10; GO:0005515:protein binding; MapolyID:Mapoly0179s0020	NA	NA	NA	NA	NA	NA	NA	NA	NA	NA	NA
Mp1g26800	OG0010196	72.2845	-9.61277	1.23476	-7.78512	6.96e-15	2.97e-13	187.186	99.5429	146.977	0	0	0	NA	MpATX3	NA	NA	Chromatin related protein	NA	Mp1g26800	Bowman, Kohchi, Yamato, et al., Cell 171(2):287-304.e15	28985561	10.1016/j.cell.2017.09.030	Provisional	NA
MpVg003408	OG0000348	101.504	-10.1019	1.27611	-7.91612	2.45e-15	1.08e-13	360.708	121.418	126.899	0	0	0	NA	NA	NA	NA	NA	NA	NA	NA	NA	NA	NA	NA

### Sheet: 3. Mp_WT
gene_id	Ortholog	baseMean	log2FoldChange	lfcSE	stat	pvalue	padj	mock_1	mock_2	mock_3	treatment_1	treatment_2	treatment_3	Function	gene_symbol	full_name	synonym	product	description	GeneID/Location	reference	PMID	DOI	status	v3_id
Mp6g05470	OG0004611	2669.52	12.5023	0.83976	14.888	3.94e-50	4.56e-49	1.34634	0	0.97868	4831.48	5339.77	5843.53	MapolyID:Mapoly2488s0001	MpLEA-like47	NA	NA	Late-embryogenesis abundant protein	NA	Mp6g05470	NA	NA	NA	Provisional	NA
Mp1g15740	OG0008258	165.293	10.8744	1.20349	9.03574	1.63e-19	9.36e-19	0	0	0	267.3	331.915	392.545	KEGG:K24226:CFAP65 cilia- and flagella-associated protein 65; G3DSA:2.60.40.10:Immunoglobulins; MobiDBLite:consensus disorder prediction; PANTHER:PTHR46127:CILIA- AND FLAGELLA-ASSOCIATED PROTEIN 65; Coils:Coil; MapolyID:Mapoly0033s0087	NA	NA	NA	NA	NA	NA	NA	NA	NA	NA	NA
Mp3g11820	OG0027854	139.35	10.6274	1.20104	8.84853	8.87e-19	4.98e-18	0	0	0	251.162	264.887	320.049	MobiDBLite:consensus disorder prediction; ProSitePatterns:PS00138:Serine proteases subtilase family serine active site.; MapolyID:Mapoly0037s0015	NA	NA	NA	NA	NA	NA	NA	NA	NA	NA	NA
Mp3g18400	OG0007072	4875.06	10.4272	0.315559	33.0435	1.93e-239	1.48e-237	9.01003	5.3485	5.70952	8999.93	9531.04	10699.3	MapolyID:Mapoly0140s0002	NA	NA	NA	NA	NA	NA	NA	NA	NA	NA	NA
Mp3g18400	OG0007072	4875.06	10.4272	0.315559	33.0435	1.93e-239	1.48e-237	9.01003	5.3485	5.70952	8999.93	9531.04	10699.3	MapolyID:Mapoly0140s0002	NA	NA	NA	NA	NA	NA	NA	NA	NA	NA	NA
Mp5g04190	OG0018007	106.647	10.2424	1.20554	8.49614	1.96e-17	1.05e-16	0	0	0	195.352	242.259	202.269	G3DSA:1.25.10.10; PANTHER:PTHR33115:ARM REPEAT SUPERFAMILY PROTEIN; SUPERFAMILY:SSF48371:ARM repeat; MobiDBLite:consensus disorder prediction; PTHR33115:SF50:ARM REPEAT SUPERFAMILY PROTEIN; MapolyID:Mapoly0141s0026	NA	NA	NA	NA	NA	NA	NA	NA	NA	NA	NA
Mp5g15340	OG0002042	106.126	10.2326	1.20416	8.49774	1.93e-17	1.03e-16	0	0	0	202.747	198.676	235.331	KOG:KOG0025:Zn2+-binding dehydrogenase (nuclear receptor binding factor-1) [KC]; PTHR48106:SF2:TRANS-2-ENOYL-COA REDUCTASE MITOCHONDRIAL; SUPERFAMILY:SSF50129:GroES-like; SUPERFAMILY:SSF51735:NAD(P)-binding Rossmann-fold domains; CDD:cd05282:ETR_like; Pfam:PF00107:Zinc-binding dehydrogenase; Pfam:PF08240:Alcohol dehydrogenase GroES-like domain; G3DSA:3.90.180.10; PANTHER:PTHR48106:QUINONE OXIDOREDUCTASE PIG3-RELATED; SMART:SM00829:PKS_ER_names_mod; G3DSA:3.40.50.720; GO:0016491:oxidoreductase activity; MapolyID:Mapoly0071s0075	NA	NA	NA	NA	NA	NA	NA	NA	NA	NA	NA
Mp7g09020	OG0024564	301.898	9.92525	1.0255	9.67847	3.72e-22	2.34e-21	0	2.67881	0	517.267	602.72	688.722	KEGG:K03781:katE CAT catB srpA catalase [EC:1.11.1.6]; KOG:KOG0047:Catalase [P]; PRINTS:PR00067:Catalase signature; ProSiteProfiles:PS51402:catalase family profile.; Pfam:PF06628:Catalase-related immune-responsive; CDD:cd08156:catalase_clade_3; PTHR11465:SF9:CATALASE; PANTHER:PTHR11465:CATALASE; MobiDBLite:consensus disorder prediction; Pfam:PF00199:Catalase; G3DSA:2.40.180.10:Catalase HpII; SUPERFAMILY:SSF56634:Heme-dependent catalase-like; SMART:SM01060:Catalase_2; GO:0004096:catalase activity; GO:0020037:heme binding; GO:0042744:hydrogen peroxide catabolic process; GO:0006979:response to oxidative stress; MapolyID:Mapoly0068s0055	MpCAT1	NA	NA	Catalase	NA	Mp7g09020	Spinedi et al., Plants 2021, 10(7), 1478.	NA	10.3390/plants10071478	Published	NA
Mp3g01030	OG0000757	82.3671	9.86677	1.29488	7.61982	2.54e-14	1.21e-13	0	0	0	148.006	274.992	71.2052	NA	NA	NA	NA	NA	NA	NA	NA	NA	NA	NA	NA
Mp6g10150	OG0062976	68.7178	9.60271	1.21754	7.88697	3.1e-15	1.53e-14	0	0	0	127.388	155.41	129.509	MapolyID:Mapoly0016s0058	NA	NA	NA	NA	NA	NA	NA	NA	NA	NA	NA
Mp2g02400	OG0060246	2242.84	9.5726	0.339367	28.2073	4.76e-175	2.24e-173	4.82646	9.33135	4.83354	4340.8	4601.58	4495.69	MapolyID:Mapoly0130s0047	NA	NA	NA	NA	NA	NA	NA	NA	NA	NA	NA
Mp6g17930	OG0000633	66.8512	9.56731	1.21903	7.84828	4.22e-15	2.07e-14	0	0	0	121.272	127.758	152.077	KEGG:K00422:E1.10.3.1 polyphenol oxidase [EC:1.10.3.1]; PTHR11474:SF115:OS04G0624500 PROTEIN; G3DSA:1.10.1280.10; SUPERFAMILY:SSF48056:Di-copper centre-containing domain; Pfam:PF12143:Protein of unknown function (DUF_B2219); ProSitePatterns:PS00498:Tyrosinase and hemocyanins CuB-binding region signature.; Pfam:PF00264:Common central domain of tyrosinase; Pfam:PF12142:Polyphenol oxidase middle domain; PANTHER:PTHR11474:TYROSINASE FAMILY MEMBER; ProSitePatterns:PS00497:Tyrosinase CuA-binding region signature.; PRINTS:PR00092:Tyrosinase copper-binding domain signature; GO:0016491:oxidoreductase activity; GO:0004097:catechol oxidase activity; MapolyID:Mapoly0038s0001	MpPPO10	NA	NA	Secondary metabolism enzyme	NA	Mp6g17930	Davies et al. 2020 Front Plant Sci	NA	doi:10.3389/fpls.2020.00007	Provisional	NA
Mp6g08520	OG0062926	64.7388	9.51786	1.21782	7.81547	5.48e-15	2.68e-14	0	0	0	125.601	141.297	121.535	MobiDBLite:consensus disorder prediction; MapolyID:Mapoly0060s0069	NA	NA	NA	NA	NA	NA	NA	NA	NA	NA	NA
Mp2g14950	OG0012293	56.9492	9.33311	1.23071	7.58352	3.36e-14	1.6e-13	0	0	0	91.256	120.401	130.039	KEGG:K13448:CML calcium-binding protein CML; KOG:KOG0027:Calmodulin and related proteins (EF-Hand superfamily) [T]; PTHR23050:SF330:RE52086P; SMART:SM00054:efh_1; ProSiteProfiles:PS50222:EF-hand calcium-binding domain profile.; ProSitePatterns:PS00018:EF-hand calcium-binding domain.; PANTHER:PTHR23050:CALCIUM BINDING PROTEIN; MobiDBLite:consensus disorder prediction; CDD:cd00051:EFh; G3DSA:1.10.238.10; Pfam:PF13499:EF-hand domain pair; SUPERFAMILY:SSF47473:EF-hand; GO:0005509:calcium ion binding; MapolyID:Mapoly0042s0117	NA	NA	NA	NA	NA	NA	NA	NA	NA	NA	NA
Mp2g05830	OG0060333	54.3442	9.26341	1.22616	7.55482	4.19e-14	1.99e-13	0	0	0	108.704	97.4698	119.891	MapolyID:Mapoly0021s0039	NA	NA	NA	NA	NA	NA	NA	NA	NA	NA	NA
Mp6g02890	OG0004611	284.167	9.26239	0.852278	10.8678	1.64e-27	1.19e-26	1.36083	1.33134	0	503.276	570.555	628.479	MobiDBLite:consensus disorder prediction; G3DSA:1.10.287.700:Helix hairpin bin; MapolyID:Mapoly1002s0001	NA	NA	NA	NA	NA	NA	NA	NA	NA	NA	NA
Mp6g12990	OG0005088	51.3671	9.18532	1.2287	7.47563	7.68e-14	3.6e-13	0	0	0	102.974	92.0316	113.197	PANTHER:PTHR31479:ALPHA/BETA-HYDROLASES SUPERFAMILY PROTEIN; PTHR31479:SF2:ALPHA/BETA-HYDROLASES SUPERFAMILY PROTEIN; Pfam:PF01764:Lipase (class 3); G3DSA:3.40.50.1820; SUPERFAMILY:SSF53474:alpha/beta-Hydrolases; GO:0006629:lipid metabolic process; MapolyID:Mapoly0059s0049	NA	NA	NA	NA	NA	NA	NA	NA	NA	NA	NA
Mp5g20060	OG0000793	1225.81	9.04489	0.3831	23.6097	3.06e-123	9.12e-122	3.46509	5.35085	5.70328	2392.39	2399.5	2548.44	KEGG:K22419:VEP1 Delta4-3-oxosteroid 5beta-reductase [EC:1.3.1.3]; Coils:Coil; SUPERFAMILY:SSF51735:NAD(P)-binding Rossmann-fold domains; Pfam:PF01370:NAD dependent epimerase/dehydratase family; CDD:cd08948:5beta-POR_like_SDR_a; PTHR32487:SF0:NAD DEPENDENT EPIMERASE/DEHYDRATASE FAMILY PROTEIN (AFU_ORTHOLOGUE AFUA_8G00600); G3DSA:3.40.50.720; PANTHER:PTHR32487:3-OXO-DELTA(45)-STEROID 5-BETA-REDUCTASE; GO:0003824:catalytic activity; MapolyID:Mapoly0190s0002	NA	NA	NA	NA	NA	NA	NA	NA	NA	NA	NA
Mp5g20060	OG0000793	1225.81	9.04489	0.3831	23.6097	3.06e-123	9.12e-122	3.46509	5.35085	5.70328	2392.39	2399.5	2548.44	KEGG:K22419:VEP1 Delta4-3-oxosteroid 5beta-reductase [EC:1.3.1.3]; Pfam:PF01370:NAD dependent epimerase/dehydratase family; CDD:cd08948:5beta-POR_like_SDR_a; SUPERFAMILY:SSF51735:NAD(P)-binding Rossmann-fold domains; PTHR32487:SF0:NAD DEPENDENT EPIMERASE/DEHYDRATASE FAMILY PROTEIN (AFU_ORTHOLOGUE AFUA_8G00600); G3DSA:3.40.50.720; PANTHER:PTHR32487:3-OXO-DELTA(45)-STEROID 5-BETA-REDUCTASE; GO:0003824:catalytic activity; MapolyID:Mapoly0190s0002	NA	NA	NA	NA	NA	NA	NA	NA	NA	NA	NA
Mp5g20060	OG0000793	1225.81	9.04489	0.3831	23.6097	3.06e-123	9.12e-122	3.46509	5.35085	5.70328	2392.39	2399.5	2548.44	KEGG:K22419:VEP1 Delta4-3-oxosteroid 5beta-reductase [EC:1.3.1.3]; Pfam:PF01370:NAD dependent epimerase/dehydratase family; CDD:cd08948:5beta-POR_like_SDR_a; SUPERFAMILY:SSF51735:NAD(P)-binding Rossmann-fold domains; PTHR32487:SF0:NAD DEPENDENT EPIMERASE/DEHYDRATASE FAMILY PROTEIN (AFU_ORTHOLOGUE AFUA_8G00600); G3DSA:3.40.50.720; PANTHER:PTHR32487:3-OXO-DELTA(45)-STEROID 5-BETA-REDUCTASE; GO:0003824:catalytic activity; MapolyID:Mapoly0190s0002	NA	NA	NA	NA	NA	NA	NA	NA	NA	NA	NA
Mp2g11040	OG0005152	45.9709	9.02751	1.33476	6.7634	1.35e-11	5.71e-11	0	0	0	33.2703	101.184	141.371	KOG:KOG2369:Lecithin:cholesterol acyltransferase (LCAT)/Acyl-ceramide synthase [I]; Pfam:PF02450:Lecithin:cholesterol acyltransferase; PANTHER:PTHR11440:LECITHIN-CHOLESTEROL ACYLTRANSFERASE-RELATED; SUPERFAMILY:SSF53474:alpha/beta-Hydrolases; PTHR11440:SF7:PHOSPHOLIPID--STEROL O-ACYLTRANSFERASE; G3DSA:3.40.50.1820; GO:0006629:lipid metabolic process; GO:0008374:O-acyltransferase activity; MapolyID:Mapoly0023s0070	NA	NA	NA	NA	NA	NA	NA	NA	NA	NA	NA
Mp4g07400	OG0061673	45.7608	9.01872	1.23279	7.3157	2.56e-13	1.17e-12	0	0	0	98.6836	85.0971	90.7841	KEGG:K00430:E1.11.1.7 peroxidase [EC:1.11.1.7]; ProSiteProfiles:PS50873:Plant heme peroxidase family profile.; PTHR31235:SF156:PEROXIDASE; ProSitePatterns:PS00435:Peroxidases proximal heme-ligand signature.; G3DSA:1.10.420.10:Peroxidase; PRINTS:PR00461:Plant peroxidase signature; PANTHER:PTHR31235:PEROXIDASE 25-RELATED; ProSitePatterns:PS00436:Peroxidases active site signature.; CDD:cd00693:secretory_peroxidase; Pfam:PF00141:Peroxidase; PRINTS:PR00458:Haem peroxidase superfamily signature; SUPERFAMILY:SSF48113:Heme-dependent peroxidases; G3DSA:1.10.520.10; GO:0006979:response to oxidative stress; GO:0020037:heme binding; GO:0004601:peroxidase activity; GO:0042744:hydrogen peroxide catabolic process; MapolyID:Mapoly0115s0041	MpPOD42	NA	NA	Peroxidase	NA	Mp4g07400	Spinedi et al., Plants 2021, 10(7), 1478.	NA	10.3390/plants10071478	Published	NA
Mp3g05170	OG0006969	1111.61	9.00998	0.40074	22.4834	6.04e-112	1.61e-110	6.92944	5.35367	0	2213.54	2076.83	2367.01	PTHR42773:SF1:METALLO-BETA-LACTAMASE FAMILY PROTEIN; MobiDBLite:consensus disorder prediction; G3DSA:3.60.15.10; PANTHER:PTHR42773:METALLO-BETA-LACTAMASE-RELATED; SUPERFAMILY:SSF56281:Metallo-hydrolase/oxidoreductase; Pfam:PF13370:4Fe-4S single cluster domain of Ferredoxin I; SMART:SM00849:Lactamase_B_5a; CDD:cd07727:YmaE-like_MBL-fold; MapolyID:Mapoly0022s0011	NA	NA	NA	NA	NA	NA	NA	NA	NA	NA	NA
Mp2g03760	OG0000081	470.692	8.98391	0.601637	14.9325	2.03e-50	2.36e-49	2.07837	4.00395	0	913.002	948.36	956.708	KEGG:K00799:GST gst glutathione S-transferase [EC:2.5.1.18]; KOG:KOG0868:Glutathione S-transferase [O]; G3DSA:3.40.30.10:Glutaredoxin; G3DSA:1.20.1050.10; CDD:cd03185:GST_C_Tau; ProSiteProfiles:PS50405:Soluble glutathione S-transferase C-terminal domain profile.; Pfam:PF02798:Glutathione S-transferase N-terminal domain; SFLD:SFLDS00019:Glutathione Transferase (cytosolic); SUPERFAMILY:SSF52833:Thioredoxin-like; Pfam:PF00043:Glutathione S-transferase C-terminal domain; PTHR11260:SF679:GLUTATHIONE S-TRANSFERASE; SUPERFAMILY:SSF47616:GST C-terminal domain-like; PANTHER:PTHR11260:GLUTATHIONE S-TRANSFERASE GST SUPERFAMILY GST DOMAIN CONTAINING; ProSiteProfiles:PS50404:Soluble glutathione S-transferase N-terminal domain profile.; GO:0005515:protein binding; GO:0006749:glutathione metabolic process; MapolyID:Mapoly0031s0032	MpGST38	NA	NA	glutathione S-transferase	NA	Mp2g03760	Spinedi et al., Plants 2021, 10(7), 1478.	NA	10.3390/plants10071478	Published	NA
Mp1g20320	OG0002095	41.4396	8.87917	1.28638	6.90244	5.11e-12	2.21e-11	0	0	0	45.087	103.777	99.7739	KEGG:K12879:THOC2 THO complex subunit 2; KOG:KOG1874:KEKE-like motif-containing transcription regulator (Rlr1)/suppressor of sin4 [K]; KOG:KOG0670:U4/U6-associated splicing factor PRP4 C-term missing [A]; Pfam:PF11262:Transcription factor/nuclear export subunit protein 2; MobiDBLite:consensus disorder prediction; Coils:Coil; PANTHER:PTHR21597:THO2 PROTEIN; PTHR21597:SF0:THO COMPLEX SUBUNIT 2; Pfam:PF11732:Transcription- and export-related complex subunit; Pfam:PF16134:THO complex subunit 2 N-terminus; GO:0000347:THO complex; GO:0006397:mRNA processing; GO:0006406:mRNA export from nucleus; MapolyID:Mapoly0001s0369	MpTHO2	THO complex subunit 2	EMB2793	RNA binding protein	Component the THO subcomplex of the TREX complex	Mp1g20320; Mapoly0001s0369	Pietrykowska, et al., J Exp Bot. (2022)	35275209	10.1093/jxb/erac098	Published	Mapoly0001s0369
Mp5g06060	OG0013628	79.5107	8.85171	1.2177	7.26919	3.62e-13	1.64e-12	0	1.33897	0	127.697	168.316	179.712	KEGG:K13065:E2.3.1.133 HCT shikimate O-hydroxycinnamoyltransferase [EC:2.3.1.133]; MobiDBLite:consensus disorder prediction; PTHR31642:SF11:SHIKIMATE O-HYDROXYCINNAMOYLTRANSFERASE; PANTHER:PTHR31642:TRICHOTHECENE 3-O-ACETYLTRANSFERASE; G3DSA:3.30.559.10:Chloramphenicol Acetyltransferase; Pfam:PF02458:Transferase family; GO:0016747:transferase activity transferring acyl groups other than amino-acyl groups; MapolyID:Mapoly0027s0022	NA	NA	NA	NA	NA	NA	NA	NA	NA	NA	NA
Mp2g01630	OG0004802	14386.7	8.80928	0.126048	69.8884	0	0	52.6266	61.3562	80.5623	29649.3	27208.6	29267.8	SMART:SM00835:Cupin_1_3; G3DSA:2.60.120.10:Jelly Rolls; SUPERFAMILY:SSF51182:RmlC-like cupins; CDD:cd02241:cupin_OxOx; Pfam:PF00190:Cupin; PTHR31238:SF8:GERMIN-LIKE PROTEIN SUBFAMILY 3 MEMBER 2; PRINTS:PR00325:Germin signature; PANTHER:PTHR31238:GERMIN-LIKE PROTEIN SUBFAMILY 3 MEMBER 3; GO:0030145:manganese ion binding; MapolyID:Mapoly0180s0030	MpPR15d	NA	NA	Pathogen related	NA	Mp2g01630	Carella et al. 2019, Curr Biol	NA	doi:10.1016/j.cub.2019.05.078	Provisional	NA
Mp6g01540	OG0062735	709.672	8.70896	0.450256	19.3422	2.37e-83	4.47e-82	3.38068	2.67248	3.91477	1319.23	1439.13	1489.7	MobiDBLite:consensus disorder prediction; MapolyID:Mapoly0052s0050	NA	NA	NA	NA	NA	NA	NA	NA	NA	NA	NA
Mp1g26420	OG0004015	36.4712	8.69257	1.29335	6.72099	1.8e-11	7.6e-11	0	0	0	68.6948	44.1387	105.994	KEGG:K04706:PIAS1 E3 SUMO-protein ligase PIAS1 [EC:2.3.2.-]; KOG:KOG2169:Zn-finger transcription factor N-term missing [K]; PANTHER:PTHR10782:ZINC FINGER MIZ DOMAIN-CONTAINING PROTEIN; ProSiteProfiles:PS51044:Zinc finger SP-RING-type profile.; G3DSA:3.30.40.10:Zinc/RING finger domain; Pfam:PF02891:MIZ/SP-RING zinc finger; CDD:cd16650:SP-RING_PIAS_like; MobiDBLite:consensus disorder prediction; PTHR10782:SF84:E4 SUMO-PROTEIN LIGASE PIAL2-LIKE; GO:0008270:zinc ion binding; MapolyID:Mapoly0002s0236	NA	NA	NA	NA	NA	NA	NA	NA	NA	NA	NA
Mp8g12470	OG0064164	70.9592	8.68341	1.21237	7.16236	7.93e-13	3.55e-12	0	1.33377	0	137.391	142.286	144.744	ProSitePatterns:PS00725:Germin family signature.; PANTHER:PTHR31238:GERMIN-LIKE PROTEIN SUBFAMILY 3 MEMBER 3; SMART:SM00835:Cupin_1_3; ProSiteProfiles:PS51257:Prokaryotic membrane lipoprotein lipid attachment site profile.; CDD:cd02241:cupin_OxOx; G3DSA:2.60.120.10:Jelly Rolls; SUPERFAMILY:SSF51182:RmlC-like cupins; PRINTS:PR00325:Germin signature; Pfam:PF00190:Cupin; PTHR31238:SF204:GERMIN-LIKE PROTEIN 5-1; GO:0030145:manganese ion binding; MapolyID:Mapoly0083s0073	MpCupin102	NA	NA	Cupin	NA	Mp8g12470	NA	NA	NA	Provisional	NA
Mp7g16610	OG0063728	412.934	8.5203	1.45196	5.86815	4.41e-09	1.64e-08	0	0	6.6933	877.462	796.873	796.575	KEGG:K06630:YWHAE 14-3-3 protein epsilon; KOG:KOG0841:Multifunctional chaperone (14-3-3 family) [O]; PIRSF:PIRSF000868:14-3-3; G3DSA:1.20.190.20; Coils:Coil; SUPERFAMILY:SSF48445:14-3-3 protein; Pfam:PF00244:14-3-3 protein; PANTHER:PTHR18860:14-3-3 PROTEIN; SMART:SM00101:1433_4; PTHR18860:SF101:14-3-3-LIKE PROTEIN GF14 NU-RELATED; PRINTS:PR00305:14-3-3 protein zeta signature; MapolyID:Mapoly0365s0001	NA	NA	NA	NA	NA	NA	NA	NA	NA	NA	NA
Mp5g06940	OG0013254	218.833	8.4714	0.742129	11.415	3.52e-30	2.72e-29	2.07877	1.33862	0	437.788	435.455	436.34	KEGG:K16297:SCPL-II serine carboxypeptidase-like clade II [EC:3.4.16.-]; KOG:KOG1282:Serine carboxypeptidases (lysosomal cathepsin A) [OE]; G3DSA:3.40.50.12670; PRINTS:PR00724:Carboxypeptidase C serine protease (S10) family signature; PANTHER:PTHR11802:SERINE PROTEASE FAMILY S10 SERINE CARBOXYPEPTIDASE; SUPERFAMILY:SSF53474:alpha/beta-Hydrolases; Pfam:PF00450:Serine carboxypeptidase; G3DSA:3.40.50.1820; PTHR11802:SF376:SERINE CARBOXYPEPTIDASE-LIKE 41; ProSitePatterns:PS00131:Serine carboxypeptidases serine active site.; GO:0006508:proteolysis; GO:0004185:serine-type carboxypeptidase activity; MapolyID:Mapoly0136s0028	NA	NA	NA	NA	NA	NA	NA	NA	NA	NA	NA
Mp3g06210	OG0061043	59.5971	8.43208	1.22211	6.8996	5.21e-12	2.25e-11	0.681301	0	0	138.892	110.551	107.458	MapolyID:Mapoly0006s0091	NA	NA	NA	NA	NA	NA	NA	NA	NA	NA	NA
Mp6g15170	OG0000120	29.4102	8.37693	1.2689	6.60171	4.06e-11	1.68e-10	0	0	0	70.0372	49.71	56.7142	KEGG:K13993:HSP20 HSP20 family protein; KOG:KOG0710:Molecular chaperone (small heat-shock protein Hsp26/Hsp42) N-term missing [O]; PTHR11527:SF309:17.3 KDA CLASS I HEAT SHOCK PROTEIN-LIKE; SUPERFAMILY:SSF49764:HSP20-like chaperones; CDD:cd06472:ACD_ScHsp26_like; PANTHER:PTHR11527:HEAT-SHOCK PROTEIN 20 FAMILY MEMBER; G3DSA:2.60.40.790; ProSiteProfiles:PS01031:Small heat shock protein (sHSP) domain profile.; Pfam:PF00011:Hsp20/alpha crystallin family; MapolyID:Mapoly0056s0027	NA	NA	NA	NA	NA	NA	NA	NA	NA	NA	NA
Mp6g15170	OG0000120	29.4102	8.37693	1.2689	6.60171	4.06e-11	1.68e-10	0	0	0	70.0372	49.71	56.7142	NA	NA	NA	NA	NA	NA	NA	NA	NA	NA	NA	NA
Mp2g08260	OG0014342	28.0952	8.31631	1.26766	6.56035	5.37e-11	2.21e-10	0	0	0	57.9534	49.1351	61.4828	NA	MpB3-8	MpB3-8, MpABI3B	NA	transcription factor, B3	NA	Mapoly0474s0001.1; Mp2g08260.1	Bowman, Kohchi, Yamato, et al., Cell 171(2):287-304.e15	28985561	10.1016/j.cell.2017.09.030	Published	Mapoly0474s0001.1
Mp3g03230	OG0060957	54.3651	8.29782	1.22284	6.78568	1.16e-11	4.91e-11	0	0	0.969468	112.182	112.337	100.702	MapolyID:Mapoly0212s0003	NA	NA	NA	NA	NA	NA	NA	NA	NA	NA	NA
Mp4g19090	OG0003198	773.233	8.29677	0.37875	21.9057	2.29e-106	5.78e-105	7.62214	1.33862	3.79573	1571.96	1451.19	1603.5	Coils:Coil; Pfam:PF19086:Terpene synthase family 2 C-terminal metal binding; SUPERFAMILY:SSF48576:Terpenoid synthases; MapolyID:Mapoly0825s0001	MpMTPSL23	NA	NA	Secondary metabolism enzyme, Terpene biosynthesis enzymes	NA	Mp4g19090	Kumar et al., 2016, The Plant Cell	NA	doi:10.1105/tpc.16.00062	Provisional	NA
Mp5g19050	OG0000023	1538.15	8.27829	0.268867	30.7895	3.62e-208	2.22e-206	10.3936	14.7262	5.6922	3156.87	3087.55	2953.69	KEGG:K09422:MYBP transcription factor MYB plant; KOG:KOG0048:Transcription factor Myb superfamily C-term missing [K]; G3DSA:1.10.10.60; Pfam:PF00249:Myb-like DNA-binding domain; PANTHER:PTHR47999:TRANSCRIPTION FACTOR MYB8-RELATED-RELATED; CDD:cd00167:SANT; PTHR47999:SF58:BNAANNG06630D PROTEIN; MobiDBLite:consensus disorder prediction; ProSiteProfiles:PS51294:Myb-type HTH DNA-binding domain profile.; SUPERFAMILY:SSF46689:Homeodomain-like; SMART:SM00717:sant; MapolyID:Mapoly0073s0038; MPGENES:MpR2R3-MYB14:transcription factor MYB	MpR2R3-MYB14	MpR2R3-MYB14	NA	transcription factor, MYB	NA	Mapoly0073s0038.1; Mp5g19050.1	Bowman, Kohchi, Yamato, et al., Cell 171(2):287-304.e15	28985561	10.1016/j.cell.2017.09.030	Published	Mapoly0073s0038.1
Mp4g12750	OG0061844	26.339	8.22386	1.27751	6.43742	1.22e-10	4.93e-10	0	0	0	42.9236	58.0685	57.0422	KOG:KOG1603:Copper chaperone [P]; MobiDBLite:consensus disorder prediction; SUPERFAMILY:SSF55008:HMA heavy metal-associated domain; Pfam:PF00403:Heavy-metal-associated domain; CDD:cd00371:HMA; G3DSA:3.30.70.100; ProSiteProfiles:PS50846:Heavy-metal-associated domain profile.; GO:0046872:metal ion binding; MapolyID:Mapoly0138s0012	NA	NA	NA	NA	NA	NA	NA	NA	NA	NA	NA
Mp3g08930	OG0061117	25.5058	8.17345	1.28782	6.34675	2.2e-10	8.78e-10	0	0	0	38.0393	57.5251	57.4704	MapolyID:Mapoly0105s0024	NA	NA	NA	NA	NA	NA	NA	NA	NA	NA	NA
Mp5g21390	OG0008779	129.576	8.11467	0.858924	9.44749	3.47e-21	2.12e-20	0	1.33673	1.90464	262.791	257.368	254.053	KEGG:K00430:E1.11.1.7 peroxidase [EC:1.11.1.7]; Pfam:PF00141:Peroxidase; G3DSA:1.10.420.10:Peroxidase; ProSiteProfiles:PS50873:Plant heme peroxidase family profile.; G3DSA:1.10.520.10; PRINTS:PR00458:Haem peroxidase superfamily signature; PRINTS:PR00461:Plant peroxidase signature; ProSitePatterns:PS00435:Peroxidases proximal heme-ligand signature.; CDD:cd00693:secretory_peroxidase; PANTHER:PTHR31235:PEROXIDASE 25-RELATED; SUPERFAMILY:SSF48113:Heme-dependent peroxidases; PTHR31235:SF156:PEROXIDASE; ProSitePatterns:PS00436:Peroxidases active site signature.; GO:0006979:response to oxidative stress; GO:0020037:heme binding; GO:0004601:peroxidase activity; GO:0042744:hydrogen peroxide catabolic process; MapolyID:Mapoly0106s0054	MpPR9d	NA	NA	Pathogen related	NA	Mp5g21390	Carella et al. 2019, Curr Biol	NA	doi:10.1016/j.cub.2019.05.078	Provisional	NA
Mp5g07480	OG0013636	347.499	8.06451	1.56522	5.15233	2.57e-07	8.49e-07	0	0	7.73497	677.436	667.167	732.653	MapolyID:Mapoly0127s0036	NA	NA	NA	NA	NA	NA	NA	NA	NA	NA	NA
Mp2g01620	OG0004802	12925.7	8.03746	0.14635	54.9196	0	0	70.6249	126.703	105.486	27598.1	25124.7	24528.6	Pfam:PF00190:Cupin; SMART:SM00835:Cupin_1_3; PANTHER:PTHR31238:GERMIN-LIKE PROTEIN SUBFAMILY 3 MEMBER 3; CDD:cd02241:cupin_OxOx; SUPERFAMILY:SSF51182:RmlC-like cupins; PTHR31238:SF8:GERMIN-LIKE PROTEIN SUBFAMILY 3 MEMBER 2; G3DSA:2.60.120.10:Jelly Rolls; PRINTS:PR00325:Germin signature; GO:0030145:manganese ion binding; MapolyID:Mapoly0377s0002	MpPR15c	NA	NA	Pathogen related	NA	Mp2g01620	Carella et al. 2019, Curr Biol	NA	doi:10.1016/j.cub.2019.05.078	Provisional	NA
Mp4g18380	OG0000141	22.6802	8.01054	1.46306	5.47521	4.37e-08	1.52e-07	0	0	0	20.3939	95.1345	20.5525	KOG:KOG1187:Serine/threonine protein kinase [T]; KOG:KOG0532:Leucine-rich repeat (LRR) protein contains calponin homology domain C-term missing [Z]; G3DSA:1.10.510.10:Transferase(Phosphotransferase) domain 1; ProSiteProfiles:PS50011:Protein kinase domain profile.; PANTHER:PTHR45631:OS07G0107800 PROTEIN-RELATED; SUPERFAMILY:SSF56112:Protein kinase-like (PK-like); ProSiteProfiles:PS51450:Leucine-rich repeat profile.; Pfam:PF12819:Malectin-like domain; Pfam:PF13855:Leucine rich repeat; Pfam:PF07714:Protein tyrosine and serine/threonine kinase; G3DSA:3.80.10.10:Ribonuclease Inhibitor; SUPERFAMILY:SSF52058:L domain-like; G3DSA:3.30.200.20:Phosphorylase Kinase domain 1; ProSitePatterns:PS00107:Protein kinases ATP-binding region signature.; GO:0004672:protein kinase activity; GO:0005515:protein binding; GO:0006468:protein phosphorylation; GO:0005524:ATP binding; MapolyID:Mapoly0041s0119	NA	NA	NA	NA	NA	NA	NA	NA	NA	NA	NA
Mp4g01490	OG0061533	22.2483	7.97425	1.2899	6.18208	6.33e-10	2.46e-09	0	0	0	48.004	38.5351	46.9506	MapolyID:Mapoly0098s0051	NA	NA	NA	NA	NA	NA	NA	NA	NA	NA	NA
Mp4g20080	OG0062008	74.5777	7.90535	1.05816	7.47082	7.97e-14	3.73e-13	0.687898	1.33208	0	145.653	174.963	124.83	MobiDBLite:consensus disorder prediction; MapolyID:Mapoly0116s0010	NA	NA	NA	NA	NA	NA	NA	NA	NA	NA	NA
Mp5g23140	OG0000920	544.671	7.88268	0.397264	19.8424	1.28e-87	2.56e-86	6.88252	0	4.84734	1174.68	1056.76	1024.86	KEGG:K13993:HSP20 HSP20 family protein; KOG:KOG0710:Molecular chaperone (small heat-shock protein Hsp26/Hsp42) N-term missing [O]; PANTHER:PTHR11527:HEAT-SHOCK PROTEIN 20 FAMILY MEMBER; G3DSA:2.60.40.790; PTHR11527:SF277:17.6 KDA CLASS II HEAT SHOCK PROTEIN-RELATED; ProSiteProfiles:PS01031:Small heat shock protein (sHSP) domain profile.; Pfam:PF00011:Hsp20/alpha crystallin family; CDD:cd06472:ACD_ScHsp26_like; SUPERFAMILY:SSF49764:HSP20-like chaperones; MapolyID:Mapoly0010s0142	NA	NA	NA	NA	NA	NA	NA	NA	NA	NA	NA
Mp1g28820	OG0016988	38.5557	7.80508	1.247	6.25906	3.87e-10	1.53e-09	0	0	0.947527	91.2193	65.8764	73.2912	KEGG:K00103:GULO L-gulonolactone oxidase [EC:1.1.3.8]; KOG:KOG4730:D-arabinono-1 4-lactone oxidase [V]; Pfam:PF01565:FAD binding domain; G3DSA:3.30.465.40; PANTHER:PTHR43762:L-GULONOLACTONE OXIDASE; Coils:Coil; MobiDBLite:consensus disorder prediction; SUPERFAMILY:SSF56176:FAD-binding/transporter-associated domain-like; ProSiteProfiles:PS51387:PCMH-type FAD-binding domain profile.; GO:0016899:oxidoreductase activity acting on the CH-OH group of donors oxygen as acceptor; GO:0050660:flavin adenine dinucleotide binding; GO:0016491:oxidoreductase activity; GO:0071949:FAD binding; MapolyID:Mapoly2307s0001	NA	NA	NA	NA	NA	NA	NA	NA	NA	NA	NA
Mp1g07300	OG0059691	102.882	7.76814	0.867043	8.95936	3.27e-19	1.86e-18	0	2.6609	0.975674	225.401	194.027	194.229	MapolyID:Mapoly0043s0123	NA	NA	NA	NA	NA	NA	NA	NA	NA	NA	NA
Mp7g07790	OG0000888	18.4428	7.70979	1.41779	5.4379	5.39e-08	1.87e-07	0	0	0	17.1764	28.3837	65.0965	KEGG:K23113:SMCHD1 structural maintenance of chromosomes flexible hinge domain-containing protein 1; G3DSA:3.30.565.10; PTHR33566:SF1:EN/SPM-LIKE TRANSPOSON-RELATED; PANTHER:PTHR33566:EN/SPM-LIKE TRANSPOSON-RELATED; MobiDBLite:consensus disorder prediction; Coils:Coil; Pfam:PF13589:Histidine kinase- DNA gyrase B- and HSP90-like ATPase; MapolyID:Mapoly0076s0015	NA	NA	NA	NA	NA	NA	NA	NA	NA	NA	NA
Mp2g14920	OG0012293	344.718	7.66479	0.464826	16.4896	4.36e-61	6.07e-60	4.84746	2.66749	1.91862	624.732	678.624	755.516	KEGG:K13448:CML calcium-binding protein CML; KOG:KOG0027:Calmodulin and related proteins (EF-Hand superfamily) [T]; ProSitePatterns:PS00018:EF-hand calcium-binding domain.; ProSiteProfiles:PS50222:EF-hand calcium-binding domain profile.; CDD:cd00051:EFh; PANTHER:PTHR23050:CALCIUM BINDING PROTEIN; G3DSA:1.10.238.10; Pfam:PF13499:EF-hand domain pair; SUPERFAMILY:SSF47473:EF-hand; PTHR23050:SF330:RE52086P; SMART:SM00054:efh_1; GO:0005509:calcium ion binding; MapolyID:Mapoly0042s0114	NA	NA	NA	NA	NA	NA	NA	NA	NA	NA	NA
Mp2g14960	OG0012293	344.718	7.66479	0.464826	16.4896	4.36e-61	6.07e-60	4.84746	2.66749	1.91862	624.732	678.624	755.516	KEGG:K13448:CML calcium-binding protein CML; KOG:KOG0027:Calmodulin and related proteins (EF-Hand superfamily) [T]; ProSiteProfiles:PS50222:EF-hand calcium-binding domain profile.; CDD:cd00051:EFh; PANTHER:PTHR23050:CALCIUM BINDING PROTEIN; ProSitePatterns:PS00018:EF-hand calcium-binding domain.; G3DSA:1.10.238.10; Pfam:PF13499:EF-hand domain pair; SUPERFAMILY:SSF47473:EF-hand; PTHR23050:SF330:RE52086P; SMART:SM00054:efh_1; GO:0005509:calcium ion binding; MapolyID:Mapoly0042s0119	NA	NA	NA	NA	NA	NA	NA	NA	NA	NA	NA
Mp2g26490	OG0060874	17.4928	7.63075	1.32606	5.75443	8.69e-09	3.17e-08	0	0	0	40.786	27.4799	36.6908	MapolyID:Mapoly0025s0035	NA	NA	NA	NA	NA	NA	NA	NA	NA	NA	NA
Mp6g14960	OG0063102	16.8343	7.57315	1.32285	5.72486	1.04e-08	3.76e-08	0	0	0	32.2729	30.8613	37.8716	MapolyID:Mapoly0056s0007	NA	NA	NA	NA	NA	NA	NA	NA	NA	NA	NA
Mp4g11950	OG0000450	6783.8	7.55899	1.58059	4.78238	1.73e-06	5.38e-06	127.451	0	86.9271	13357.1	12953.1	14178.2	KOG:KOG0054:Multidrug resistance-associated protein/mitoxantrone resistance protein ABC superfamily [Q]; G3DSA:1.20.1560.10; G3DSA:3.40.50.300; SUPERFAMILY:SSF90123:ABC transporter transmembrane region; ProSiteProfiles:PS50893:ATP-binding cassette ABC transporter-type domain profile.; ProSitePatterns:PS00211:ABC transporters family signature.; CDD:cd18580:ABC_6TM_ABCC_D2; CDD:cd18579:ABC_6TM_ABCC_D1; ProSiteProfiles:PS50929:ABC transporter integral membrane type-1 fused domain profile.; SUPERFAMILY:SSF52540:P-loop containing nucleoside triphosphate hydrolases; Pfam:PF00664:ABC transporter transmembrane region; CDD:cd03250:ABCC_MRP_domain1; PANTHER:PTHR24223:ATP-BINDING CASSETTE SUB-FAMILY C; Pfam:PF00005:ABC transporter; SMART:SM00382:AAA_5; PTHR24223:SF391:MULTIDRUG RESISTANCE PROTEIN ABC TRANSPORTER FAMILY PROTEIN; CDD:cd03244:ABCC_MRP_domain2; GO:0016021:integral component of membrane; GO:0042626:ATPase-coupled transmembrane transporter activity; GO:0055085:transmembrane transport; GO:0005524:ATP binding; MapolyID:Mapoly0011s0180	MpABCC6	NA	MpABC48	ABC transporters	NA	Mp4g11950	Bowman, Kohchi, Yamato, et al., Cell 171(2):287-304.e15	28985561	10.1016/j.cell.2017.09.030	Provisional	NA
Mpzg00500	OG0064383	3555.87	7.54558	0.148192	50.9176	0	0	32.9252	46.6073	37.9252	6886.36	7307	7024.4	MapolyID:Mapoly0008s0271	NA	NA	NA	NA	NA	NA	NA	NA	NA	NA	NA
Mpzg00510	OG0000997	16150.3	7.54231	0.113622	66.3809	0	0	148.962	219.645	159.217	31291.9	31395.3	33686.7	KEGG:K06324:cotA spore coat protein A manganese oxidase [EC:1.16.3.3]; G3DSA:2.60.40.420; CDD:cd13844:CuRO_1_BOD_CotA_like; PANTHER:PTHR11709:MULTI-COPPER OXIDASE; SUPERFAMILY:SSF49503:Cupredoxins; Pfam:PF07731:Multicopper oxidase; CDD:cd13868:CuRO_2_CotA_like; Pfam:PF00394:Multicopper oxidase; PTHR11709:SF2:MULTICOPPER OXIDASE LPR2; GO:0005507:copper ion binding; GO:0016491:oxidoreductase activity; MapolyID:Mapoly0008s0270	MpLPR3	NA	NA	NA	NA	Mpzg00510	Rico et al. 2020 Molecules	NA	doi:10.3390/ijms21218354	Provisional	NA
Mp7g08710	OG0063530	217.02	7.47028	0.544127	13.7289	6.81e-43	6.86e-42	4.85051	0	0.949066	416.322	439.478	440.521	KEGG:K08679:GAE cap1J UDP-glucuronate 4-epimerase [EC:5.1.3.6]; KOG:KOG1371:UDP-glucose 4-epimerase/UDP-sulfoquinovose synthase [M]; PTHR43574:SF24:NAD DEPENDENT EPIMERASE/DEHYDRATASE FAMILY PROTEIN EXPRESSED; G3DSA:3.90.25.10; SUPERFAMILY:SSF51735:NAD(P)-binding Rossmann-fold domains; MobiDBLite:consensus disorder prediction; G3DSA:3.40.50.720; PRINTS:PR01713:Nucleotide sugar epimerase signature; PANTHER:PTHR43574:EPIMERASE-RELATED; Pfam:PF16363:GDP-mannose 46 dehydratase; MapolyID:Mapoly0068s0025	NA	NA	NA	NA	NA	NA	NA	NA	NA	NA	NA
Mp2g19720	OG0060690	14.8029	7.38886	1.35669	5.44626	5.14e-08	1.79e-07	0	0	0	21.7088	35.7536	31.3548	MapolyID:Mapoly0055s0079	NA	NA	NA	NA	NA	NA	NA	NA	NA	NA	NA
Mp4g02770	OG0061568	14.6573	7.37672	1.34625	5.47944	4.27e-08	1.49e-07	0	0	0	30.8912	24.531	32.5219	MapolyID:Mapoly0080s0022	NA	NA	NA	NA	NA	NA	NA	NA	NA	NA	NA
Mp7g12610	OG0000067	14.3881	7.34837	1.38864	5.29178	1.21e-07	4.1e-07	0	0	0	40.7592	17.8197	27.7496	KEGG:K15382:SLC50A SWEET solute carrier family 50 (sugar transporter); KOG:KOG1623:Multitransmembrane protein [R]; PTHR10791:SF157:BIDIRECTIONAL SUGAR TRANSPORTER SWEET; MobiDBLite:consensus disorder prediction; PANTHER:PTHR10791:RAG1-ACTIVATING PROTEIN 1; Pfam:PF03083:Sugar efflux transporter for intercellular exchange; G3DSA:1.20.1280.290; GO:0016021:integral component of membrane; MapolyID:Mapoly0003s0269	NA	NA	NA	NA	NA	NA	NA	NA	NA	NA	NA
Mp4g03580	OG0000295	28.045	7.3428	1.27476	5.76014	8.4e-09	3.07e-08	0	0	0.950315	70.8078	49.3562	47.1558	KEGG:K00660:CHS chalcone synthase [EC:2.3.1.74]; PANTHER:PTHR11877:HYDROXYMETHYLGLUTARYL-COA SYNTHASE; Pfam:PF02797:Chalcone and stilbene synthases C-terminal domain; PTHR11877:SF14:CHALCONE SYNTHASE; PIRSF:PIRSF000451:PKS_III; G3DSA:3.40.47.10; SUPERFAMILY:SSF53901:Thiolase-like; Pfam:PF00195:Chalcone and stilbene synthases N-terminal domain; CDD:cd00831:CHS_like; GO:0016746:transferase activity transferring acyl groups; GO:0016747:transferase activity transferring acyl groups other than amino-acyl groups; GO:0009058:biosynthetic process; MapolyID:Mapoly0044s0115	MpPKS/CHS8	NA	NA	Secondary metabolism enzyme	NA	Mp4g03580	Albert et al. 2018 New Phytologist	NA	doi:10.1111/nph.15002	Provisional	NA
Mp2g01660	OG0004802	11875.2	7.34003	0.0921433	79.6589	0	0	133.644	141.386	164.002	24446	23114	23252.4	SUPERFAMILY:SSF51182:RmlC-like cupins; SMART:SM00835:Cupin_1_3; CDD:cd02241:cupin_OxOx; Pfam:PF00190:Cupin; G3DSA:2.60.120.10:Jelly Rolls; PTHR31238:SF8:GERMIN-LIKE PROTEIN SUBFAMILY 3 MEMBER 2; PRINTS:PR00325:Germin signature; PANTHER:PTHR31238:GERMIN-LIKE PROTEIN SUBFAMILY 3 MEMBER 3; GO:0030145:manganese ion binding; MapolyID:Mapoly0180s0026	MpPR15e	NA	NA	Pathogen related	NA	Mp2g01660	Carella et al. 2019, Curr Biol	NA	doi:10.1016/j.cub.2019.05.078	Provisional	NA
Mp6g11890	OG0011051	14.2366	7.3366	1.34845	5.44077	5.31e-08	1.84e-07	0	0	0	31.1248	29.4585	24.8362	KEGG:K00521:E1.16.1.7 ferric-chelate reductase [EC:1.16.1.7]; KOG:KOG0039:Ferric reductase NADH/NADPH oxidase and related proteins N-term missing [PQ]; Pfam:PF08022:FAD-binding domain; Pfam:PF01794:Ferric reductase like transmembrane component; ProSiteProfiles:PS51384:Ferredoxin reductase-type FAD binding domain profile.; PTHR11972:SF155:FERRIC REDUCTION OXIDASE 8 MITOCHONDRIAL; SUPERFAMILY:SSF52343:Ferredoxin reductase-like C-terminal NADP-linked domain; SFLD:SFLDS00052:Ferric Reductase Domain; Pfam:PF08030:Ferric reductase NAD binding domain; G3DSA:3.40.50.80; CDD:cd06186:NOX_Duox_like_FAD_NADP; SFLD:SFLDG01168:Ferric reductase subgroup (FRE); PANTHER:PTHR11972:NADPH OXIDASE; GO:0016491:oxidoreductase activity; MapolyID:Mapoly0135s0045	NA	NA	NA	NA	NA	NA	NA	NA	NA	NA	NA
Mp7g17900	OG0063768	14.2626	7.33352	1.34846	5.43844	5.37e-08	1.86e-07	0	0	0	31.5341	24.7888	29.253	MapolyID:Mapoly0102s0050	NA	NA	NA	NA	NA	NA	NA	NA	NA	NA	NA
Mp4g05730	OG0006138	199.736	7.32795	0.54017	13.566	6.37e-42	6.28e-41	2.76725	2.6666	1.92337	407.957	382.338	400.762	MobiDBLite:consensus disorder prediction; PANTHER:PTHR47372:DAUER UP-REGULATED-RELATED; MapolyID:Mapoly0087s0018	MpLEA-like18	NA	NA	Late-embryogenesis abundant protein	NA	Mp4g05730	Jahan et al., 2018, Plant Phys	NA	doi:10.1104/pp.18.00761	Provisional	NA
Mp2g07790	OG0060386	14.1117	7.31861	1.356	5.39718	6.77e-08	2.33e-07	0	0	0	33.2829	22.8954	28.4916	MapolyID:Mapoly0015s0065	NA	NA	NA	NA	NA	NA	NA	NA	NA	NA	NA
Mp5g21510	OG0008779	775.82	7.29752	0.280353	26.0298	2.28e-149	8.58e-148	11.7829	2.67345	12.3801	1449.11	1565	1613.98	KEGG:K00430:E1.11.1.7 peroxidase [EC:1.11.1.7]; CDD:cd00693:secretory_peroxidase; ProSitePatterns:PS00436:Peroxidases active site signature.; Pfam:PF00141:Peroxidase; PANTHER:PTHR31235:PEROXIDASE 25-RELATED; PRINTS:PR00458:Haem peroxidase superfamily signature; SUPERFAMILY:SSF48113:Heme-dependent peroxidases; PTHR31235:SF156:PEROXIDASE; ProSitePatterns:PS00435:Peroxidases proximal heme-ligand signature.; PRINTS:PR00461:Plant peroxidase signature; ProSiteProfiles:PS50873:Plant heme peroxidase family profile.; G3DSA:1.10.520.10; G3DSA:1.10.420.10:Peroxidase; GO:0042744:hydrogen peroxide catabolic process; GO:0020037:heme binding; GO:0004601:peroxidase activity; GO:0006979:response to oxidative stress; MapolyID:Mapoly0106s0049	MpPR9l	NA	NA	Pathogen related	NA	Mp5g21510	Carella et al. 2019, Curr Biol	NA	doi:10.1016/j.cub.2019.05.078	Provisional	NA
Mp6g03830	OG0062789	141.016	7.23349	0.644747	11.2191	3.28e-29	2.48e-28	1.35619	2.66739	1.95633	344.04	269.509	226.565	MobiDBLite:consensus disorder prediction; MapolyID:Mapoly0034s0135	NA	NA	NA	NA	NA	NA	NA	NA	NA	NA	NA
Mp5g22310	OG0005088	752.4	7.20008	0.277683	25.9291	3.13e-148	1.17e-146	11.0872	10.7071	8.54415	1466.74	1395.86	1621.47	PANTHER:PTHR31479:ALPHA/BETA-HYDROLASES SUPERFAMILY PROTEIN; PTHR31479:SF2:ALPHA/BETA-HYDROLASES SUPERFAMILY PROTEIN; Coils:Coil; SUPERFAMILY:SSF53474:alpha/beta-Hydrolases; MapolyID:Mapoly0166s0025	NA	NA	NA	NA	NA	NA	NA	NA	NA	NA	NA
Mp7g16850	OG0002810	12.6996	7.17188	1.38063	5.19465	2.05e-07	6.82e-07	0	0	0	19.321	25.4909	31.3858	KEGG:K08737:MSH6 DNA mismatch repair protein MSH6; KOG:KOG0217:Mismatch repair ATPase MSH6 (MutS family) [L]; G3DSA:3.30.420.110:DNA repair protein MutS; PIRSF:PIRSF037677:Msh6; PTHR11361:SF34:DNA MISMATCH REPAIR PROTEIN MSH6; SUPERFAMILY:SSF52540:P-loop containing nucleoside triphosphate hydrolases; PANTHER:PTHR11361:DNA MISMATCH REPAIR PROTEIN MUTS FAMILY MEMBER; G3DSA:1.10.1420.10; Pfam:PF05192:MutS domain III; SMART:SM00533:DNAend; Pfam:PF01624:MutS domain I; Pfam:PF05188:MutS domain II; G3DSA:3.40.50.300; ProSitePatterns:PS00486:DNA mismatch repair proteins mutS family signature.; G3DSA:3.40.1170.10:DNA repair protein MutS; SMART:SM00534:mutATP5; Pfam:PF00488:MutS domain V; SUPERFAMILY:SSF48334:DNA repair protein MutS domain III; SUPERFAMILY:SSF53150:DNA repair protein MutS domain II; SUPERFAMILY:SSF55271:DNA repair protein MutS domain I; CDD:cd03286:ABC_MSH6_euk; GO:0006298:mismatch repair; GO:0030983:mismatched DNA binding; GO:0005524:ATP binding; MapolyID:Mapoly0051s0023	NA	NA	NA	NA	NA	NA	NA	NA	NA	NA	NA
Mp4g11430	OG0000139	3747.5	7.15459	0.142803	50.101	0	0	42.9539	60.2856	57.7693	6966.29	7364.2	7993.48	KOG:KOG0061:Transporter ABC superfamily (Breast cancer resistance protein) [Q]; CDD:cd03213:ABCG_EPDR; ProSitePatterns:PS00211:ABC transporters family signature.; Pfam:PF00005:ABC transporter; SMART:SM00382:AAA_5; PTHR48042:SF11:ABC TRANSPORTER G FAMILY MEMBER 11; Pfam:PF01061:ABC-2 type transporter; ProSiteProfiles:PS50893:ATP-binding cassette ABC transporter-type domain profile.; G3DSA:3.40.50.300; PANTHER:PTHR48042:ABC TRANSPORTER G FAMILY MEMBER 11; SUPERFAMILY:SSF52540:P-loop containing nucleoside triphosphate hydrolases; GO:0016020:membrane; GO:0042626:ATPase-coupled transmembrane transporter activity; GO:0005524:ATP binding; MapolyID:Mapoly0011s0127	MpABCG5	NA	NA	ABC transporters	NA	Mp4g11430	Bowman, Kohchi, Yamato, et al., Cell 171(2):287-304.e15	28985561	10.1016/j.cell.2017.09.030	Provisional	NA
Mp5g23120	OG0000920	241.492	7.13698	0.46707	15.2803	1.03e-52	1.24e-51	2.06476	1.33234	6.78628	501.584	467.242	469.944	KEGG:K13993:HSP20 HSP20 family protein; KOG:KOG0710:Molecular chaperone (small heat-shock protein Hsp26/Hsp42) N-term missing [O]; G3DSA:2.60.40.790; PTHR11527:SF277:17.6 KDA CLASS II HEAT SHOCK PROTEIN-RELATED; SUPERFAMILY:SSF49764:HSP20-like chaperones; PANTHER:PTHR11527:HEAT-SHOCK PROTEIN 20 FAMILY MEMBER; ProSiteProfiles:PS01031:Small heat shock protein (sHSP) domain profile.; Pfam:PF00011:Hsp20/alpha crystallin family; MapolyID:Mapoly0010s0143	NA	NA	NA	NA	NA	NA	NA	NA	NA	NA	NA
Mp5g23130	OG0000920	241.492	7.13698	0.46707	15.2803	1.03e-52	1.24e-51	2.06476	1.33234	6.78628	501.584	467.242	469.944	NA	NA	NA	NA	NA	NA	NA	NA	NA	NA	NA	NA
Mp3g00380	OG0060891	12.3385	7.13003	1.40532	5.0736	3.9e-07	1.27e-06	0	0	0	19.854	35.3052	18.8716	MobiDBLite:consensus disorder prediction; MapolyID:Mapoly0007s0035	NA	NA	NA	NA	NA	NA	NA	NA	NA	NA	NA
Mp7g02260	OG0028114	12.3268	7.12939	1.37796	5.17389	2.29e-07	7.59e-07	0	0	0	26.4953	27.4934	19.9721	MapolyID:Mapoly0088s0061	NA	NA	NA	NA	NA	NA	NA	NA	NA	NA	NA
Mp7g02260	OG0028114	12.3268	7.12939	1.37796	5.17389	2.29e-07	7.59e-07	0	0	0	26.4953	27.4934	19.9721	MapolyID:Mapoly0088s0061	NA	NA	NA	NA	NA	NA	NA	NA	NA	NA	NA
Mp6g21270	OG0063264	42.6226	7.11198	1.07891	6.59181	4.35e-11	1.79e-10	0.672103	0	0.978983	94.8509	82.3343	76.8994	ProSiteProfiles:PS51257:Prokaryotic membrane lipoprotein lipid attachment site profile.; MapolyID:Mapoly0091s0028	NA	NA	NA	NA	NA	NA	NA	NA	NA	NA	NA
Mp6g11120	OG0001871	66.5608	7.11114	1.95914	3.62973	0.000283715	0.000716372	0	0	2.84766	6.43786	177.407	212.672	KOG:KOG4270:GTPase-activator protein C-term missing [T]; G3DSA:1.10.555.10; G3DSA:3.90.810.10; Pfam:PF00620:RhoGAP domain; SUPERFAMILY:SSF48350:GTPase activation domain GAP; ProSiteProfiles:PS50108:CRIB domain profile.; SMART:SM00285:PBD_5; MobiDBLite:consensus disorder prediction; CDD:cd00132:CRIB; Pfam:PF00786:P21-Rho-binding domain; ProSiteProfiles:PS50238:Rho GTPase-activating proteins domain profile.; CDD:cd00159:RhoGAP; PTHR23177:SF61:RHO GTPASE-ACTIVATING PROTEIN 3-LIKE; SMART:SM00324:RhoGAP_3; PANTHER:PTHR23177:MKIAA1688 PROTEIN; GO:0007165:signal transduction; MapolyID:Mapoly0016s0151	NA	NA	NA	NA	NA	NA	NA	NA	NA	NA	NA
Mp3g07440	OG0018024	552.036	7.10953	0.757348	9.3874	6.15e-21	3.71e-20	9.6977	0	13.2337	1150.7	1094.75	1043.83	KEGG:K11593:ELF2C AGO eukaryotic translation initiation factor 2C; KOG:KOG1041:Translation initiation factor 2C (eIF-2C) and related proteins [J]; KOG:KOG4090:Uncharacterized conserved protein C-term missing [S]; ProSiteProfiles:PS50822:Piwi domain profile.; G3DSA:3.30.420.10; MobiDBLite:consensus disorder prediction; SUPERFAMILY:SSF53098:Ribonuclease H-like; Pfam:PF02171:Piwi domain; PANTHER:PTHR22891:EUKARYOTIC TRANSLATION INITIATION FACTOR 2C; G3DSA:3.40.50.2300; SMART:SM00950:Piwi_a_2; GO:0003676:nucleic acid binding; MapolyID:Mapoly0006s0218	MpPIWIb	NA	NA	PIWI, siRNA biogenesis	NA	Mp3g07440	Bowman, Kohchi, Yamato, et al., Cell 171(2):287-304.e15	28985561	10.1016/j.cell.2017.09.030	Provisional	NA
Mp5g00950	OG0000842	23.2263	7.06637	1.28788	5.48682	4.09e-08	1.43e-07	0	1.33807	0	36.4784	53.2744	48.2666	PTHR33358:SF12:F-BOX PROTEIN WITH A DOMAIN PROTEIN; PANTHER:PTHR33358:F-BOX PROTEIN WITH A DOMAIN PROTEIN; Pfam:PF14476:Petal formation-expressed; MapolyID:Mapoly0193s0004	NA	NA	NA	NA	NA	NA	NA	NA	NA	NA	NA
Mp1g05010	OG0021655	11.7059	7.05134	1.40695	5.01177	5.39e-07	1.74e-06	0	0	0	20.3805	17.8093	32.0459	KEGG:K20716:MAPKKK17_18 mitogen-activated protein kinase kinase kinase 17/18; KOG:KOG0659:Cdk activating kinase (CAK)/RNA polymerase II transcription initiation/nucleotide excision repair factor TFIIH/TFIIK kinase subunit CDK7 [DKL]; ProSitePatterns:PS00107:Protein kinases ATP-binding region signature.; Pfam:PF00069:Protein kinase domain; ProSitePatterns:PS00108:Serine/Threonine protein kinases active-site signature.; ProSiteProfiles:PS50011:Protein kinase domain profile.; PANTHER:PTHR48011:CCR4-NOT TRANSCRIPTIONAL COMPLEX SUBUNIT CAF120-RELATED; SMART:SM00220:serkin_6; PTHR48011:SF76:MITOGEN-ACTIVATED PROTEIN KINASE KINASE KINASE 15; MobiDBLite:consensus disorder prediction; G3DSA:1.10.510.10:Transferase(Phosphotransferase) domain 1; SUPERFAMILY:SSF56112:Protein kinase-like (PK-like); G3DSA:3.30.200.20:Phosphorylase Kinase domain 1; GO:0004672:protein kinase activity; GO:0006468:protein phosphorylation; GO:0005524:ATP binding; MapolyID:Mapoly0005s0108	MpMAPKKK1	NA	NA	MAP-kinase, MAPKKK	NA	Mp1g05010	Bowman, Kohchi, Yamato, et al., Cell 171(2):287-304.e15	28985561	10.1016/j.cell.2017.09.030	Provisional	NA
Mp4g22440	OG0062070	22.8237	7.04371	1.29041	5.45849	4.8e-08	1.67e-07	0.685018	0	0	52.1233	49.6427	34.4914	MobiDBLite:consensus disorder prediction; MapolyID:Mapoly0020s0014	NA	NA	NA	NA	NA	NA	NA	NA	NA	NA	NA
Mp7g01140	OG0009121	22.6723	7.03682	1.28933	5.45774	4.82e-08	1.68e-07	0.692915	0	0	51.5052	35.4606	48.3753	KEGG:K19942:GAS8 growth arrest-specific protein 8; KOG:KOG1029:Endocytic adaptor protein intersectin N-term missing C-term missing [TU]; Coils:Coil; MobiDBLite:consensus disorder prediction; PTHR31543:SF0:DYNEIN REGULATORY COMPLEX SUBUNIT 4; Pfam:PF13851:Growth-arrest specific micro-tubule binding; PANTHER:PTHR31543:DYNEIN REGULATORY COMPLEX SUBUNIT 4; GO:0031514:motile cilium; GO:0031267:small GTPase binding; GO:0008017:microtubule binding; GO:0048870:cell motility; MapolyID:Mapoly0046s0010	NA	NA	NA	NA	NA	NA	NA	NA	NA	NA	NA
Mp5g06940	OG0013254	41.0634	7.03335	1.08878	6.45987	1.05e-10	4.26e-10	0	0	1.90299	72.9442	73.1691	98.3639	KEGG:K16297:SCPL-II serine carboxypeptidase-like clade II [EC:3.4.16.-]; KOG:KOG1282:Serine carboxypeptidases (lysosomal cathepsin A) N-term missing [OE]; PRINTS:PR00724:Carboxypeptidase C serine protease (S10) family signature; SUPERFAMILY:SSF53474:alpha/beta-Hydrolases; G3DSA:3.40.50.1820; PTHR11802:SF376:SERINE CARBOXYPEPTIDASE-LIKE 41; G3DSA:3.40.50.12670; PANTHER:PTHR11802:SERINE PROTEASE FAMILY S10 SERINE CARBOXYPEPTIDASE; Pfam:PF00450:Serine carboxypeptidase; ProSitePatterns:PS00131:Serine carboxypeptidases serine active site.; GO:0006508:proteolysis; GO:0004185:serine-type carboxypeptidase activity; MapolyID:Mapoly0136s0028	NA	NA	NA	NA	NA	NA	NA	NA	NA	NA	NA
Mp5g21490	OG0008779	1071.91	7.02753	0.21934	32.0395	3.08e-225	2.15e-223	18.0208	13.3673	16.1894	2078.73	2082.7	2222.43	KEGG:K00430:E1.11.1.7 peroxidase [EC:1.11.1.7]; PTHR31235:SF156:PEROXIDASE; ProSitePatterns:PS00435:Peroxidases proximal heme-ligand signature.; G3DSA:1.10.420.10:Peroxidase; PRINTS:PR00461:Plant peroxidase signature; CDD:cd00693:secretory_peroxidase; PANTHER:PTHR31235:PEROXIDASE 25-RELATED; PRINTS:PR00458:Haem peroxidase superfamily signature; G3DSA:1.10.520.10; ProSitePatterns:PS00436:Peroxidases active site signature.; ProSiteProfiles:PS50873:Plant heme peroxidase family profile.; Pfam:PF00141:Peroxidase; SUPERFAMILY:SSF48113:Heme-dependent peroxidases; GO:0006979:response to oxidative stress; GO:0020037:heme binding; GO:0004601:peroxidase activity; GO:0042744:hydrogen peroxide catabolic process; MapolyID:Mapoly0106s0052	MpPR9j	NA	NA	Pathogen related	NA	Mp5g21490	Carella et al. 2019, Curr Biol	NA	doi:10.1016/j.cub.2019.05.078	Provisional	NA
Mp3g11820	OG0027854	183.126	7.02044	0.524364	13.3885	7.06e-41	6.84e-40	2.07824	5.36081	1.89221	402.497	314	372.926	MobiDBLite:consensus disorder prediction; MapolyID:Mapoly0037s0015	NA	NA	NA	NA	NA	NA	NA	NA	NA	NA	NA
Mp1g21460	OG0003732	108.186	7.00107	1.23078	5.68832	1.28e-08	4.62e-08	1.3858	4.0165	0	394.884	193.976	54.8544	KEGG:K14948:PTBP2 NPTB polypyrimidine tract-binding protein 2; KOG:KOG1190:Polypyrimidine tract-binding protein [A]; Pfam:PF00076:RNA recognition motif. (a.k.a. RRM RBD or RNP domain); G3DSA:3.30.70.330; PANTHER:PTHR15592:MATRIN 3/NUCLEAR PROTEIN 220-RELATED; ProSiteProfiles:PS50102:Eukaryotic RNA Recognition Motif (RRM) profile.; SUPERFAMILY:SSF54928:RNA-binding domain RBD; PTHR15592:SF35:POLYPYRIMIDINE TRACT-BINDING PROTEIN HOMOLOG 3; CDD:cd12426:RRM4_PTBPH3; SMART:SM00360:rrm1_1; TIGRFAM:TIGR01649:hnRNP-L_PTB: hnRNP-L/PTB/hephaestus splicing factor family; Pfam:PF13893:RNA recognition motif. (a.k.a. RRM RBD or RNP domain); Pfam:PF11835:RRM-like domain; CDD:cd12698:RRM3_PTBPH3; GO:0003723:RNA binding; GO:0005634:nucleus; GO:0003676:nucleic acid binding; GO:0006397:mRNA processing; MapolyID:Mapoly0001s0481	NA	NA	NA	NA	NA	NA	NA	NA	NA	NA	NA
Mp1g07830	OG0000879	11.0167	6.96347	1.48699	4.68291	2.83e-06	8.63e-06	0	0	0	12.8705	14.8651	38.3648	NA	NA	NA	NA	NA	NA	NA	NA	NA	NA	NA	NA
Mp5g11060	OG0018055	10.6085	6.91029	1.47792	4.67569	2.93e-06	8.92e-06	0	0	0	30.0535	9.81093	23.7863	KOG:KOG0773:Transcription factor MEIS1 and related HOX domain proteins N-term missing [K]; MobiDBLite:consensus disorder prediction; CDD:cd00086:homeodomain; G3DSA:1.10.10.60; PTHR11850:SF141; Pfam:PF05920:Homeobox KN domain; PANTHER:PTHR11850:HOMEOBOX PROTEIN TRANSCRIPTION FACTORS; SMART:SM00389:HOX_1; SUPERFAMILY:SSF46689:Homeodomain-like; GO:0003677:DNA binding; GO:0006355:regulation of transcription DNA-templated; MapolyID:Mapoly0093s0028	MpBELL5	MpBELL5	MpHD16	transcription factor, HD, homeodomain protein	Genome paper: Mapoly0132s0008_BELL2 Mapoly0213s0014_BELL1 Mapoly0093s0028_BELL5 Mapoly0013s0027_BELL4 Mapoly0012s0090_BELL3	Mapoly0093s0028; Mp5g11060	Dierschke et al., 2020 BioRxiv	NA	doi:10.1101/2020.04.06.027821	Published	Mapoly0093s0028
Mp5g11060	OG0018055	10.6085	6.91029	1.47792	4.67569	2.93e-06	8.92e-06	0	0	0	30.0535	9.81093	23.7863	KOG:KOG0773:Transcription factor MEIS1 and related HOX domain proteins N-term missing [K]; MobiDBLite:consensus disorder prediction; CDD:cd00086:homeodomain; G3DSA:1.10.10.60; PTHR11850:SF141; Pfam:PF05920:Homeobox KN domain; PANTHER:PTHR11850:HOMEOBOX PROTEIN TRANSCRIPTION FACTORS; SMART:SM00389:HOX_1; SUPERFAMILY:SSF46689:Homeodomain-like; GO:0003677:DNA binding; GO:0006355:regulation of transcription DNA-templated; MapolyID:Mapoly0093s0028	MpHD16	MpHD16	MpBELL5	transcription factor, HD, homeodomain protein	NA	Mapoly0093s0028.1; Mp5g11060.1	Bowman, Kohchi, Yamato, et al., Cell 171(2):287-304.e15	28985561	10.1016/j.cell.2017.09.030	Published	Mapoly0093s0028.1
Mp5g11060	OG0018055	10.6085	6.91029	1.47792	4.67569	2.93e-06	8.92e-06	0	0	0	30.0535	9.81093	23.7863	KOG:KOG0773:Transcription factor MEIS1 and related HOX domain proteins N-term missing [K]; MobiDBLite:consensus disorder prediction; CDD:cd00086:homeodomain; G3DSA:1.10.10.60; PTHR11850:SF141; Pfam:PF05920:Homeobox KN domain; PANTHER:PTHR11850:HOMEOBOX PROTEIN TRANSCRIPTION FACTORS; SMART:SM00389:HOX_1; SUPERFAMILY:SSF46689:Homeodomain-like; GO:0003677:DNA binding; GO:0006355:regulation of transcription DNA-templated; MapolyID:Mapoly0093s0028	MpBELL5	MpBELL5	MpHD16	transcription factor, HD, homeodomain protein	Genome paper: Mapoly0132s0008_BELL2 Mapoly0213s0014_BELL1 Mapoly0093s0028_BELL5 Mapoly0013s0027_BELL4 Mapoly0012s0090_BELL3	Mapoly0093s0028; Mp5g11060	Dierschke et al., 2020 BioRxiv	NA	doi:10.1101/2020.04.06.027821	Published	Mapoly0093s0028
Mp5g11060	OG0018055	10.6085	6.91029	1.47792	4.67569	2.93e-06	8.92e-06	0	0	0	30.0535	9.81093	23.7863	KOG:KOG0773:Transcription factor MEIS1 and related HOX domain proteins N-term missing [K]; MobiDBLite:consensus disorder prediction; CDD:cd00086:homeodomain; G3DSA:1.10.10.60; PTHR11850:SF141; Pfam:PF05920:Homeobox KN domain; PANTHER:PTHR11850:HOMEOBOX PROTEIN TRANSCRIPTION FACTORS; SMART:SM00389:HOX_1; SUPERFAMILY:SSF46689:Homeodomain-like; GO:0003677:DNA binding; GO:0006355:regulation of transcription DNA-templated; MapolyID:Mapoly0093s0028	MpHD16	MpHD16	MpBELL5	transcription factor, HD, homeodomain protein	NA	Mapoly0093s0028.1; Mp5g11060.1	Bowman, Kohchi, Yamato, et al., Cell 171(2):287-304.e15	28985561	10.1016/j.cell.2017.09.030	Published	Mapoly0093s0028.1
Mp5g03680	OG0062186	20.6504	6.89696	1.30896	5.26905	1.37e-07	4.63e-07	0	0	0.959741	30.0641	52.748	40.1306	MobiDBLite:consensus disorder prediction; MapolyID:Mapoly0133s0021	NA	NA	NA	NA	NA	NA	NA	NA	NA	NA	NA
Mp4g00140	OG0061500	10.1474	6.84334	1.42939	4.78761	1.69e-06	5.24e-06	0	0	0	17.2544	26.844	16.786	MobiDBLite:consensus disorder prediction; MapolyID:Mapoly0162s0007	NA	NA	NA	NA	NA	NA	NA	NA	NA	NA	NA
Mp4g05750	OG0006138	34.888	6.83367	1.09995	6.21273	5.21e-10	2.03e-09	1.37936	0	0	64.5572	67.6619	75.7294	MobiDBLite:consensus disorder prediction; Pfam:PF02987:Late embryogenesis abundant protein; MapolyID:Mapoly0087s0016	MpLEA-like19	NA	NA	Late-embryogenesis abundant protein	NA	Mp4g05750	Jahan et al., 2018, Plant Phys	NA	doi:10.1104/pp.18.00761	Provisional	NA
Mp4g00160	OG0061501	10.0529	6.82938	1.42213	4.80223	1.57e-06	4.88e-06	0	0	0	22.8236	21.8199	15.6737	MapolyID:Mapoly0162s0005	NA	NA	NA	NA	NA	NA	NA	NA	NA	NA	NA
Mp4g12410	OG0061835	19.6612	6.82821	1.30539	5.23077	1.69e-07	5.67e-07	0.692457	0	0	30.0625	41.7945	45.4176	MobiDBLite:consensus disorder prediction; MapolyID:Mapoly0174s0003	NA	NA	NA	NA	NA	NA	NA	NA	NA	NA	NA
Mp2g02460	OG0017998	52.6921	6.82296	0.901628	7.56738	3.81e-14	1.81e-13	1.3704	1.33145	0	114.919	102.295	96.2363	MapolyID:Mapoly0075s0008	NA	NA	NA	NA	NA	NA	NA	NA	NA	NA	NA
Mp1g09580	OG0021656	70.6741	6.81223	0.774621	8.79428	1.44e-18	8.03e-18	0.692754	2.68027	0.946229	147.044	135.436	137.245	KOG:KOG1187:Serine/threonine protein kinase [T]; SUPERFAMILY:SSF52058:L domain-like; G3DSA:3.30.200.20:Phosphorylase Kinase domain 1; ProSitePatterns:PS00107:Protein kinases ATP-binding region signature.; Pfam:PF07714:Protein tyrosine and serine/threonine kinase; ProSiteProfiles:PS51450:Leucine-rich repeat profile.; SMART:SM00220:serkin_6; SUPERFAMILY:SSF56112:Protein kinase-like (PK-like); G3DSA:3.80.10.10:Ribonuclease Inhibitor; PANTHER:PTHR45631:OS07G0107800 PROTEIN-RELATED; Pfam:PF12819:Malectin-like domain; PTHR45631:SF6:LEUCINE-RICH REPEAT PROTEIN KINASE FAMILY PROTEIN; ProSiteProfiles:PS50011:Protein kinase domain profile.; G3DSA:1.10.510.10:Transferase(Phosphotransferase) domain 1; ProSitePatterns:PS00108:Serine/Threonine protein kinases active-site signature.; GO:0004672:protein kinase activity; GO:0005515:protein binding; GO:0006468:protein phosphorylation; GO:0005524:ATP binding; MapolyID:Mapoly0096s0042	NA	NA	NA	NA	NA	NA	NA	NA	NA	NA	NA
Mp7g03000	OG0000071	9.84796	6.80506	1.42388	4.77924	1.76e-06	5.46e-06	0	0	0	17.1697	23.6168	18.3013	KEGG:K20667:CYP716A beta-amyrin 28-monooxygenase [EC:1.14.14.126]; KOG:KOG0157:Cytochrome P450 CYP4/CYP19/CYP26 subfamilies [QI]; ProSitePatterns:PS00086:Cytochrome P450 cysteine heme-iron ligand signature.; G3DSA:1.10.630.10:Cytochrome p450; PRINTS:PR00385:P450 superfamily signature; Pfam:PF00067:Cytochrome P450; PANTHER:PTHR24286:CYTOCHROME P450 26; SUPERFAMILY:SSF48264:Cytochrome P450; PRINTS:PR00463:E-class P450 group I signature; PTHR24286:SF53:BETA-AMYRIN 28-OXIDASE-LIKE; GO:0016705:oxidoreductase activity acting on paired donors with incorporation or reduction of molecular oxygen; GO:0020037:heme binding; GO:0005506:iron ion binding; MapolyID:Mapoly0401s0001	MpCYP716-like24	NA	NA	Cytochrome P450, Secondary metabolism enzyme	NA	Mp7g03000	Nelson et al., 2017 BBA Proteins and Proteomics	NA	doi:10.1016/j.bbapap.2017.05.00	Provisional	NA
Mp2g00700	OG0060211	9.8509	6.80023	1.42349	4.77714	1.78e-06	5.51e-06	0	0	0	16.3334	19.7987	22.9733	MobiDBLite:consensus disorder prediction; MapolyID:Mapoly0028s0081	NA	NA	NA	NA	NA	NA	NA	NA	NA	NA	NA
Mp2g08870	OG0060412	494.287	6.77461	0.292344	23.1734	8.44e-119	2.42e-117	9.00718	10.7135	7.58338	975.47	970.008	992.942	MobiDBLite:consensus disorder prediction	NA	NA	NA	NA	NA	NA	NA	NA	NA	NA	NA
Mp3g06600	OG0061054	1072.94	6.74854	0.201761	33.4482	2.73e-245	2.21e-243	16.9692	18.6446	24.4878	2178.13	2083.11	2116.31	MapolyID:Mapoly0006s0129	NA	NA	NA	NA	NA	NA	NA	NA	NA	NA	NA
Mp6g20620	OG0013641	18.6416	6.74291	1.32028	5.10716	3.27e-07	1.07e-06	0	1.33329	0	31.1345	48.7879	30.5939	Pfam:PF00190:Cupin; G3DSA:2.60.120.10:Jelly Rolls; PTHR31238:SF154:GERMIN-LIKE PROTEIN; SUPERFAMILY:SSF51182:RmlC-like cupins; SMART:SM00835:Cupin_1_3; PANTHER:PTHR31238:GERMIN-LIKE PROTEIN SUBFAMILY 3 MEMBER 3; PRINTS:PR00325:Germin signature; CDD:cd02241:cupin_OxOx; GO:0030145:manganese ion binding; MapolyID:Mapoly1984s0001	MpPR15j	NA	NA	Pathogen related	NA	Mp6g20620	Carella et al. 2019, Curr Biol	NA	doi:10.1016/j.cub.2019.05.078	Provisional	NA
Mp4g16740	OG0000016	18.5546	6.74282	1.30796	5.15522	2.53e-07	8.37e-07	0	0	0.951493	30.0358	37.5733	42.7669	KEGG:K00430:E1.11.1.7 peroxidase [EC:1.11.1.7]; G3DSA:1.10.520.10; SUPERFAMILY:SSF48113:Heme-dependent peroxidases; PTHR31235:SF65:PEROXIDASE; PRINTS:PR00461:Plant peroxidase signature; ProSitePatterns:PS00435:Peroxidases proximal heme-ligand signature.; PANTHER:PTHR31235:PEROXIDASE 25-RELATED; G3DSA:1.10.420.10:Peroxidase; PRINTS:PR00458:Haem peroxidase superfamily signature; CDD:cd00693:secretory_peroxidase; ProSiteProfiles:PS50873:Plant heme peroxidase family profile.; Pfam:PF00141:Peroxidase; GO:0006979:response to oxidative stress; GO:0020037:heme binding; GO:0004601:peroxidase activity; GO:0042744:hydrogen peroxide catabolic process; MapolyID:Mapoly0054s0141	MpPOD49	NA	NA	Peroxidase	NA	Mp4g16740	Spinedi et al., Plants 2021, 10(7), 1478.	NA	10.3390/plants10071478	Published	NA
Mp8g04720	OG0027752	134.376	6.73476	0.563224	11.9575	5.93e-33	4.88e-32	0.693135	2.67268	4.76498	245.614	248.685	303.825	MapolyID:Mapoly0186s0021	NA	NA	NA	NA	NA	NA	NA	NA	NA	NA	NA
Mp5g02460	OG0062148	18.4179	6.72312	1.29988	5.17212	2.31e-07	7.66e-07	0	1.33149	0	37.1342	36.5252	35.5167	MobiDBLite:consensus disorder prediction; MapolyID:Mapoly0147s0039	NA	NA	NA	NA	NA	NA	NA	NA	NA	NA	NA
Mp5g10000	OG0013851	9.32528	6.72256	1.43503	4.68462	2.8e-06	8.57e-06	0	0	0	16.1005	21.8902	17.961	SUPERFAMILY:SSF53955:Lysozyme-like; G3DSA:1.10.530.40; PANTHER:PTHR37406:T4-TYPE LYSOZYME 1-RELATED; MapolyID:Mapoly0048s0071	NA	NA	NA	NA	NA	NA	NA	NA	NA	NA	NA
Mp7g07870	OG0010387	113.307	6.71784	0.597832	11.237	2.68e-29	2.03e-28	3.44192	0	1.93734	235	215.785	223.676	KEGG:K13993:HSP20 HSP20 family protein; KOG:KOG0710:Molecular chaperone (small heat-shock protein Hsp26/Hsp42) [O]; CDD:cd06472:ACD_ScHsp26_like; Pfam:PF00011:Hsp20/alpha crystallin family; PANTHER:PTHR11527:HEAT-SHOCK PROTEIN 20 FAMILY MEMBER; G3DSA:2.60.40.790; SUPERFAMILY:SSF49764:HSP20-like chaperones; PTHR11527:SF305:17.6 KDA CLASS I HEAT SHOCK PROTEIN 1-RELATED; ProSiteProfiles:PS01031:Small heat shock protein (sHSP) domain profile.; MapolyID:Mapoly0076s0007	NA	NA	NA	NA	NA	NA	NA	NA	NA	NA	NA
Mp6g02640	OG0062763	9.28778	6.71646	1.465	4.58461	4.55e-06	1.37e-05	0	0	0	17.2	25.9016	12.6251	NA	NA	NA	NA	NA	NA	NA	NA	NA	NA	NA	NA
Mp7g17640	OG0021782	161.321	6.70691	0.499654	13.4231	4.43e-41	4.29e-40	3.39375	0	4.89772	315.472	312.111	332.051	KEGG:K17553:PPP1R11 protein phosphatase 1 regulatory subunit 11; Pfam:PF07491:Protein phosphatase inhibitor; GO:0004865:protein serine/threonine phosphatase inhibitor activity; GO:0032515:negative regulation of phosphoprotein phosphatase activity	NA	NA	NA	NA	NA	NA	NA	NA	NA	NA	NA
Mp6g18670	OG0063199	9.03085	6.67408	1.45148	4.59811	4.26e-06	1.28e-05	0	0	0	16.1728	14.9144	23.0979	MapolyID:Mapoly0038s0077	NA	NA	NA	NA	NA	NA	NA	NA	NA	NA	NA
Mp3g02840	OG0060953	8.99827	6.66977	1.4674	4.5453	5.49e-06	1.63e-05	0	0	0	21.5166	20.9021	11.5709	MobiDBLite:consensus disorder prediction; MapolyID:Mapoly0007s0272	NA	NA	NA	NA	NA	NA	NA	NA	NA	NA	NA
Mp3g04180	OG0000920	31.8771	6.65719	1.11593	5.96558	2.44e-09	9.2e-09	0	0	1.94072	61.5907	78.4522	49.2792	KEGG:K13993:HSP20 HSP20 family protein; KOG:KOG0710:Molecular chaperone (small heat-shock protein Hsp26/Hsp42) N-term missing [O]; Pfam:PF00011:Hsp20/alpha crystallin family; G3DSA:2.60.40.790; SUPERFAMILY:SSF49764:HSP20-like chaperones; ProSiteProfiles:PS01031:Small heat shock protein (sHSP) domain profile.; PANTHER:PTHR11527:HEAT-SHOCK PROTEIN 20 FAMILY MEMBER; PTHR11527:SF260:18.0 KDA CLASS II HEAT SHOCK PROTEIN; MapolyID:Mapoly0022s0113	NA	NA	NA	NA	NA	NA	NA	NA	NA	NA	NA
Mp3g21710	OG0014757	6660.53	6.64931	0.10868	61.1822	0	0	143.304	105.35	138.271	13505.9	12317.1	13753.2	Pfam:PF10237:Probable N6-adenine methyltransferase; PANTHER:PTHR13200:UNCHARACTERIZED; GO:0008168:methyltransferase activity; GO:0016279:protein-lysine N-methyltransferase activity; MapolyID:Mapoly0089s0045	NA	NA	NA	NA	NA	NA	NA	NA	NA	NA	NA
Mp1g20430	OG0002257	374.589	6.6449	0.324025	20.5074	1.85e-93	3.98e-92	6.23647	6.69223	9.49236	745.718	713.585	765.811	KEGG:K00422:E1.10.3.1 polyphenol oxidase [EC:1.10.3.1]; SUPERFAMILY:SSF48056:Di-copper centre-containing domain; PTHR11474:SF115:OS04G0624500 PROTEIN; Pfam:PF12142:Polyphenol oxidase middle domain; ProSitePatterns:PS00498:Tyrosinase and hemocyanins CuB-binding region signature.; PRINTS:PR00092:Tyrosinase copper-binding domain signature; Pfam:PF00264:Common central domain of tyrosinase; PANTHER:PTHR11474:TYROSINASE FAMILY MEMBER; G3DSA:1.10.1280.10; GO:0016491:oxidoreductase activity; GO:0004097:catechol oxidase activity; MapolyID:Mapoly0001s0379	MpPPO1	NA	NA	Secondary metabolism enzyme	NA	Mp1g20430	Davies et al. 2020 Front Plant Sci	NA	doi:10.3389/fpls.2020.00007	Provisional	NA
Mp3g04740	OG0060990	17.2291	6.63803	1.3074	5.07727	3.83e-07	1.25e-06	0.678061	0	0	31.7576	37.4011	33.5382	MapolyID:Mapoly0022s0055	NA	NA	NA	NA	NA	NA	NA	NA	NA	NA	NA
Mp5g03720	OG0062190	8.70074	6.62034	1.46072	4.53226	5.84e-06	1.73e-05	0	0	0	21.8368	16.7866	13.581	MapolyID:Mapoly0133s0017	NA	NA	NA	NA	NA	NA	NA	NA	NA	NA	NA
Mp3g16730	OG0061272	737.931	6.60781	0.24522	26.9465	6.27e-160	2.6e-158	9.00507	18.7688	19.8522	1566.1	1345.8	1468.05	KOG:KOG1187:Serine/threonine protein kinase [T]; KOG:KOG0472:Leucine-rich repeat protein [S]; KOG:KOG0617:Ras suppressor protein (contains leucine-rich repeats) C-term missing [T]; ProSiteProfiles:PS50011:Protein kinase domain profile.; G3DSA:3.80.10.10:Ribonuclease Inhibitor; ProSiteProfiles:PS51450:Leucine-rich repeat profile.; CDD:cd14066:STKc_IRAK; Pfam:PF00069:Protein kinase domain; Pfam:PF00560:Leucine Rich Repeat; G3DSA:3.30.200.20:Phosphorylase Kinase domain 1; SUPERFAMILY:SSF52047:RNI-like; Pfam:PF13855:Leucine rich repeat; PANTHER:PTHR48056:LRR RECEPTOR-LIKE SERINE/THREONINE-PROTEIN KINASE-RELATED; SUPERFAMILY:SSF56112:Protein kinase-like (PK-like); ProSitePatterns:PS00108:Serine/Threonine protein kinases active-site signature.; SMART:SM00369:LRR_typ_2; Pfam:PF08263:Leucine rich repeat N-terminal domain; SMART:SM00220:serkin_6; G3DSA:1.10.510.10:Transferase(Phosphotransferase) domain 1; GO:0004672:protein kinase activity; GO:0005515:protein binding; GO:0006468:protein phosphorylation; GO:0005524:ATP binding; MapolyID:Mapoly0039s0122	NA	NA	NA	NA	NA	NA	NA	NA	NA	NA	NA
Mp4g17880	OG0003550	15415	6.60567	0.0685516	96.3605	0	0	316.611	320.19	303.983	31082.8	29791.7	30674.8	KOG:KOG0742:AAA+-type ATPase N-term missing [O]; G3DSA:3.40.50.300; CDD:cd00009:AAA; Pfam:PF00004:ATPase family associated with various cellular activities (AAA); MobiDBLite:consensus disorder prediction; SMART:SM00382:AAA_5; PANTHER:PTHR46411:FAMILY ATPASE PUTATIVE-RELATED; SUPERFAMILY:SSF52540:P-loop containing nucleoside triphosphate hydrolases; GO:0016887:ATPase activity; GO:0005524:ATP binding; MapolyID:Mapoly0041s0069	NA	NA	NA	NA	NA	NA	NA	NA	NA	NA	NA
Mp5g22160	OG0000430	2396.03	6.59448	0.134956	48.8641	0	0	47.8074	53.5672	47.3966	4787.2	4847.16	4593.07	MobiDBLite:consensus disorder prediction; ProSiteProfiles:PS51032:AP2/ERF domain profile.; PTHR31190:SF262:ETHYLENE-RESPONSIVE TRANSCRIPTION FACTOR ERF110; Coils:Coil; CDD:cd00018:AP2; PRINTS:PR00367:Ethylene responsive element binding protein signature; Pfam:PF00847:AP2 domain; SUPERFAMILY:SSF54171:DNA-binding domain; SMART:SM00380:rav1_2; PANTHER:PTHR31190:DNA-BINDING DOMAIN; G3DSA:3.30.730.10; GO:0003700:DNA-binding transcription factor activity; GO:0003677:DNA binding; GO:0006355:regulation of transcription DNA-templated; MapolyID:Mapoly0166s0010; MPGENES:MpERF21:transcription factor AP2/ERF	MpERF21	MpERF21	NA	transcription factor, AP2/ERF	NA	Mapoly0166s0010.1; Mp5g22160.1	Bowman, Kohchi, Yamato, et al., Cell 171(2):287-304.e15	28985561	10.1016/j.cell.2017.09.030	Published	Mapoly0166s0010.1
Mp3g06200	OG0061042	8.45463	6.58389	1.45931	4.51166	6.43e-06	1.9e-05	0	0	0	14.339	19.614	16.7748	MapolyID:Mapoly0006s0090	NA	NA	NA	NA	NA	NA	NA	NA	NA	NA	NA
Mp5g03700	OG0062188	16.5331	6.57553	1.31304	5.00788	5.5e-07	1.77e-06	0.683627	0	0	31.6285	35.5728	31.3138	MapolyID:Mapoly0133s0019	NA	NA	NA	NA	NA	NA	NA	NA	NA	NA	NA
Mp5g22540	OG0006355	8.23598	6.54894	1.50135	4.36204	1.29e-05	3.71e-05	0	0	0	10.7338	23.5342	15.1479	KOG:KOG1029:Endocytic adaptor protein intersectin N-term missing C-term missing [TU]; Coils:Coil; MobiDBLite:consensus disorder prediction; MapolyID:Mapoly0010s0203	NA	NA	NA	NA	NA	NA	NA	NA	NA	NA	NA
Mp6g11930	OG0004188	5932.93	6.5433	0.1252	52.2628	0	0	99.3552	125.305	157.314	11616.5	11726.6	11872.5	PANTHER:PTHR21495:NUCLEOPORIN-RELATED; Pfam:PF03018:Dirigent-like protein; PTHR21495:SF199:DIRIGENT PROTEIN 17-RELATED; ProSiteProfiles:PS51257:Prokaryotic membrane lipoprotein lipid attachment site profile.; MapolyID:Mapoly0135s0043	MpDIR51	NA	NA	Secondary metabolism enzyme	NA	Mp6g11930	Davies et al. 2020 Front Plant Sci	NA	doi:10.3389/fpls.2020.00007	Provisional	NA
Mp3g04690	OG0060988	8.22883	6.54306	1.4779	4.42727	9.54e-06	2.78e-05	0	0	0	19.3109	11.8478	18.2143	KOG:KOG1030:Predicted Ca2+-dependent phospholipid-binding protein [R]; G3DSA:2.60.40.150; SUPERFAMILY:SSF49562:C2 domain (Calcium/lipid-binding domain CaLB); PANTHER:PTHR10774:EXTENDED SYNAPTOTAGMIN-RELATED; SMART:SM00239:C2_3c; PTHR10774:SF190:C2 CALCIUM/LIPID-BINDING ENDONUCLEASE/EXONUCLEASE/PHOSPHATASE-RELATED; ProSiteProfiles:PS50004:C2 domain profile.; Coils:Coil; Pfam:PF00168:C2 domain; CDD:cd00030:C2; ProSiteProfiles:PS51847:Synaptotagmin-like mitochondrial lipid-binding proteins (SMP) domain profile.; GO:0008289:lipid binding; MapolyID:Mapoly0022s0060	NA	NA	NA	NA	NA	NA	NA	NA	NA	NA	NA
Mp1g02680	OG0059603	44.1129	6.53821	0.907169	7.20727	5.71e-13	2.57e-12	0.692788	2.67967	0	85.8602	92.324	83.1205	MobiDBLite:consensus disorder prediction; MapolyID:Mapoly0113s0016	NA	NA	NA	NA	NA	NA	NA	NA	NA	NA	NA
Mp6g08510	OG0062925	16.151	6.53193	1.319	4.95217	7.34e-07	2.34e-06	0	1.33331	0	32.2342	33.8616	29.4768	MapolyID:Mapoly0060s0070	NA	NA	NA	NA	NA	NA	NA	NA	NA	NA	NA
Mp2g18620	OG0060653	11848.3	6.51432	0.099457	65.4988	0	0	223.956	254.866	295.113	24646.6	23275.4	22393.9	MobiDBLite:consensus disorder prediction; MapolyID:Mapoly0137s0019	NA	NA	NA	NA	NA	NA	NA	NA	NA	NA	NA
Mp8g10610	OG0013617	85.0577	6.51295	0.649132	10.0333	1.09e-23	7.16e-23	2.0787	1.33883	1.89709	154.52	164.437	186.075	KEGG:K13065:E2.3.1.133 HCT shikimate O-hydroxycinnamoyltransferase [EC:2.3.1.133]; G3DSA:3.30.559.10:Chloramphenicol Acetyltransferase; PANTHER:PTHR31623:F21J9.9; Pfam:PF02458:Transferase family; GO:0016747:transferase activity transferring acyl groups other than amino-acyl groups; MapolyID:Mapoly0008s0162	NA	NA	NA	NA	NA	NA	NA	NA	NA	NA	NA
Mp8g00330	OG0028156	15.7087	6.49611	1.32026	4.92034	8.64e-07	2.74e-06	0	0	0.976407	28.3251	33.6272	31.3235	MobiDBLite:consensus disorder prediction; MapolyID:Mapoly0077s0036	NA	NA	NA	NA	NA	NA	NA	NA	NA	NA	NA
Mp8g00330	OG0028156	15.7087	6.49611	1.32026	4.92034	8.64e-07	2.74e-06	0	0	0.976407	28.3251	33.6272	31.3235	NA	NA	NA	NA	NA	NA	NA	NA	NA	NA	NA	NA
Mp2g01740	OG0005087	1602.1	6.49584	0.169445	38.3361	0	0	28.7688	33.2724	44.8272	3417.69	3049.79	3038.24	KOG:KOG1603:Copper chaperone [P]; Pfam:PF00403:Heavy-metal-associated domain; SUPERFAMILY:SSF55008:HMA heavy metal-associated domain; G3DSA:3.30.70.100; PTHR22814:SF272; Coils:Coil; PANTHER:PTHR22814:COPPER TRANSPORT PROTEIN ATOX1-RELATED; CDD:cd00371:HMA; ProSiteProfiles:PS50846:Heavy-metal-associated domain profile.; GO:0046872:metal ion binding; MapolyID:Mapoly0180s0019	NA	NA	NA	NA	NA	NA	NA	NA	NA	NA	NA
Mp5g21500	OG0008779	1343.73	6.48521	0.172006	37.7035	0	0	27.0313	28.0713	34.2835	2588.22	2594.47	2790.31	KEGG:K00430:E1.11.1.7 peroxidase [EC:1.11.1.7]; PRINTS:PR00461:Plant peroxidase signature; ProSitePatterns:PS00435:Peroxidases proximal heme-ligand signature.; PANTHER:PTHR31235:PEROXIDASE 25-RELATED; SUPERFAMILY:SSF48113:Heme-dependent peroxidases; PRINTS:PR00458:Haem peroxidase superfamily signature; ProSiteProfiles:PS50873:Plant heme peroxidase family profile.; G3DSA:1.10.520.10; PTHR31235:SF156:PEROXIDASE; Pfam:PF00141:Peroxidase; CDD:cd00693:secretory_peroxidase; G3DSA:1.10.420.10:Peroxidase; ProSitePatterns:PS00436:Peroxidases active site signature.; GO:0006979:response to oxidative stress; GO:0020037:heme binding; GO:0004601:peroxidase activity; GO:0042744:hydrogen peroxide catabolic process; MapolyID:Mapoly0106s0051	MpPR9k	NA	NA	Pathogen related	NA	Mp5g21500	Carella et al. 2019, Curr Biol	NA	doi:10.1016/j.cub.2019.05.078	Provisional	NA
Mp7g05190	OG0012412	83.9812	6.47	0.646196	10.0124	1.34e-23	8.81e-23	1.3862	4.00973	0.952638	170.541	172.308	154.69	KEGG:K15113:SLC25A28_37 MFRN solute carrier family 25 (mitochondrial iron transporter) member 28/37; KOG:KOG0760:Mitochondrial carrier protein MRS3/4 [C]; G3DSA:1.50.40.10:Mitochondrial carrier domain; PANTHER:PTHR45758:MITOFERRIN-1-RELATED; ProSiteProfiles:PS50920:Solute carrier (Solcar) repeat profile.; PTHR45758:SF3:MITOCHONDRIAL SUBSTRATE CARRIER FAMILY PROTEIN E; PRINTS:PR00926:Mitochondrial carrier protein signature; SUPERFAMILY:SSF103506:Mitochondrial carrier; Pfam:PF00153:Mitochondrial carrier protein; GO:0055085:transmembrane transport; MapolyID:Mapoly0062s0006	NA	NA	NA	NA	NA	NA	NA	NA	NA	NA	NA
Mp4g21030	OG0062030	7.83421	6.46918	1.47959	4.37228	1.23e-05	3.55e-05	0	0	0	17.3804	12.9022	16.7227	ProSiteProfiles:PS51004:Sema domain profile.; GO:0005515:protein binding; MapolyID:Mapoly0101s0049	NA	NA	NA	NA	NA	NA	NA	NA	NA	NA	NA
Mp5g19900	OG0062594	7.82471	6.46755	1.47627	4.38101	1.18e-05	3.42e-05	0	0	0	17.3643	13.9033	15.6806	MapolyID:Mapoly0206s0009	NA	NA	NA	NA	NA	NA	NA	NA	NA	NA	NA
Mp5g24360	OG0028059	40.8511	6.43813	0.92511	6.95932	3.42e-12	1.49e-11	0	0	2.83483	78.3621	89.1467	74.763	KEGG:K16462:CEP164 centrosomal protein CEP164; KOG:KOG1029:Endocytic adaptor protein intersectin N-term missing C-term missing [TU]; PANTHER:PTHR21715:UNCHARACTERIZED; CDD:cd00201:WW; Coils:Coil; PTHR21715:SF0:RH04127P; SMART:SM00456:ww_5; SUPERFAMILY:SSF51045:WW domain; MobiDBLite:consensus disorder prediction; ProSitePatterns:PS01159:WW/rsp5/WWP domain signature.; Pfam:PF00397:WW domain; ProSiteProfiles:PS50020:WW/rsp5/WWP domain profile.; G3DSA:2.20.70.10; GO:0005515:protein binding; MapolyID:Mapoly0010s0020	NA	NA	NA	NA	NA	NA	NA	NA	NA	NA	NA
Mp6g17520	OG0000724	26.3868	6.41545	1.12591	5.69799	1.21e-08	4.38e-08	0.692697	0	0.945327	39.7162	61.7505	55.2162	NA	NA	NA	NA	NA	NA	NA	NA	NA	NA	NA	NA
Mp8g09650	OG0005263	7.50203	6.4105	1.50072	4.27161	1.94e-05	5.51e-05	0	0	0	19.3129	12.8188	12.8804	G3DSA:1.25.10.10; SUPERFAMILY:SSF48371:ARM repeat; Pfam:PF12031:SWI/SNF-like complex subunit BAF250/Osa; PANTHER:PTHR12656:BRG-1 ASSOCIATED FACTOR 250 BAF250; PTHR12656:SF13:ARMADILLO REPEAT-CONTAINING PROTEIN LFR-LIKE; GO:0035060:brahma complex; GO:0016514:SWI/SNF complex; GO:0006338:chromatin remodeling; MapolyID:Mapoly0008s0256	NA	NA	NA	NA	NA	NA	NA	NA	NA	NA	NA
Mp8g09650	OG0005263	7.50203	6.4105	1.50072	4.27161	1.94e-05	5.51e-05	0	0	0	19.3129	12.8188	12.8804	G3DSA:1.25.10.10; SUPERFAMILY:SSF48371:ARM repeat; Pfam:PF12031:SWI/SNF-like complex subunit BAF250/Osa; PANTHER:PTHR12656:BRG-1 ASSOCIATED FACTOR 250 BAF250; PTHR12656:SF13:ARMADILLO REPEAT-CONTAINING PROTEIN LFR-LIKE; GO:0035060:brahma complex; GO:0016514:SWI/SNF complex; GO:0006338:chromatin remodeling; MapolyID:Mapoly0008s0256	NA	NA	NA	NA	NA	NA	NA	NA	NA	NA	NA
Mp3g03400	OG0018020	449.395	6.39781	0.286336	22.3437	1.39e-110	3.65e-109	6.92872	8.03446	17.066	918.576	828.567	917.2	KOG:KOG0157:Cytochrome P450 CYP4/CYP19/CYP26 subfamilies [QI]; Pfam:PF00067:Cytochrome P450; G3DSA:1.10.630.10:Cytochrome p450; ProSitePatterns:PS00086:Cytochrome P450 cysteine heme-iron ligand signature.; PRINTS:PR00385:P450 superfamily signature; PTHR24282:SF224:CYTOCHROME P450 734A1; PRINTS:PR00463:E-class P450 group I signature; SUPERFAMILY:SSF48264:Cytochrome P450; PANTHER:PTHR24282:CYTOCHROME P450 FAMILY MEMBER; GO:0016705:oxidoreductase activity acting on paired donors with incorporation or reduction of molecular oxygen; GO:0020037:heme binding; GO:0005506:iron ion binding; MapolyID:Mapoly0022s0192	MpCYP813-like1	NA	NA	Cytochrome P450, Secondary metabolism enzyme	NA	Mp3g03400	Nelson et al., 2017 BBA Proteins and Proteomics	NA	doi:10.1016/j.bbapap.2017.05.00	Provisional	NA
Mp2g02230	OG0003867	7.33401	6.38183	1.57234	4.05881	4.93e-05	0.000134451	0	0	0	12.8793	23.5652	7.55959	KOG:KOG0709:CREB/ATF family transcription factor N-term missing C-term missing [K]; MobiDBLite:consensus disorder prediction; SMART:SM00338:brlzneu; SUPERFAMILY:SSF57959:Leucine zipper domain; PANTHER:PTHR47416:BASIC-LEUCINE ZIPPER TRANSCRIPTION FACTOR F-RELATED; G3DSA:1.20.5.170; PTHR47416:SF3:BASIC-LEUCINE ZIPPER TRANSCRIPTION FACTOR F-RELATED; Coils:Coil; CDD:cd14704:bZIP_HY5-like; ProSiteProfiles:PS50217:Basic-leucine zipper (bZIP) domain profile.; Pfam:PF00170:bZIP transcription factor; GO:0003700:DNA-binding transcription factor activity; GO:0006355:regulation of transcription DNA-templated; MapolyID:Mapoly0130s0030	MpBZIP14	MpbZIP14	NA	transcription factor, bZIP	NA	Mapoly0130s0030.1; Mp2g02230.1	Bowman, Kohchi, Yamato, et al., Cell 171(2):287-304.e15	28985561	10.1016/j.cell.2017.09.030	Published	Mapoly0130s0030.1
Mp3g04310	OG0060982	424.625	6.35517	0.295564	21.5018	1.5e-102	3.63e-101	11.0896	17.3601	3.81898	906.29	826.923	782.268	MapolyID:Mapoly0022s0100	NA	NA	NA	NA	NA	NA	NA	NA	NA	NA	NA
Mp3g09050	OG0002088	9567.47	6.35095	0.10143	62.6138	0	0	212.298	218.48	264.961	20373.4	17843.8	18491.9	KEGG:K03627:MBF1 putative transcription factor; KOG:KOG3398:Transcription factor MBF1 [K]; Pfam:PF01381:Helix-turn-helix; CDD:cd00093:HTH_XRE; ProSiteProfiles:PS50943:Cro/C1-type HTH domain profile.; PANTHER:PTHR10245:ENDOTHELIAL DIFFERENTIATION-RELATED FACTOR 1 MULTIPROTEIN BRIDGING FACTOR 1; PTHR10245:SF71:MULTIPROTEIN-BRIDGING FACTOR 1C; SMART:SM00530:mbf_short4; Pfam:PF08523:Multiprotein bridging factor 1; Coils:Coil; G3DSA:1.10.260.40; SUPERFAMILY:SSF47413:lambda repressor-like DNA-binding domains; GO:0003677:DNA binding; MapolyID:Mapoly0105s0012	NA	NA	NA	NA	NA	NA	NA	NA	NA	NA	NA
Mp3g21820	OG0061410	7.16196	6.33827	1.52399	4.15899	3.2e-05	8.9e-05	0	0	0	19.638	11.8569	11.4768	MobiDBLite:consensus disorder prediction; MapolyID:Mapoly0089s0034	NA	NA	NA	NA	NA	NA	NA	NA	NA	NA	NA
Mp2g00440	OG0003920	7.04386	6.32185	1.58119	3.99817	6.38e-05	0.000172124	0	0	0	6.4381	19.7023	16.1228	KEGG:K01988:A4GALT lactosylceramide 4-alpha-galactosyltransferase [EC:2.4.1.228]; KOG:KOG1928:Alpha-14-N-acetylglucosaminyltransferase N-term missing [G]; MobiDBLite:consensus disorder prediction; Pfam:PF04572:Alpha 14-glycosyltransferase conserved region; G3DSA:3.90.550.20; PANTHER:PTHR46781:ALPHA 14-GLYCOSYLTRANSFERASE FAMILY PROTEIN; Pfam:PF04488:Glycosyltransferase sugar-binding region containing DXD motif; SUPERFAMILY:SSF53448:Nucleotide-diphospho-sugar transferases; MapolyID:Mapoly0028s0107	NA	NA	NA	NA	NA	NA	NA	NA	NA	NA	NA
Mp2g24970	OG0000209	674.349	6.29132	0.221704	28.3772	3.87e-177	1.85e-175	15.2281	13.3357	22.0947	1354.87	1328.76	1311.8	KEGG:K00799:GST gst glutathione S-transferase [EC:2.5.1.18]; KOG:KOG0867:Glutathione S-transferase [O]; SUPERFAMILY:SSF52833:Thioredoxin-like; ProSiteProfiles:PS50404:Soluble glutathione S-transferase N-terminal domain profile.; SUPERFAMILY:SSF47616:GST C-terminal domain-like; CDD:cd03187:GST_C_Phi; SFLD:SFLDS00019:Glutathione Transferase (cytosolic); SFLD:SFLDG00358:Main (cytGST); Pfam:PF00043:Glutathione S-transferase C-terminal domain; ProSiteProfiles:PS50405:Soluble glutathione S-transferase C-terminal domain profile.; G3DSA:1.20.1050.10; G3DSA:3.40.30.10:Glutaredoxin; PANTHER:PTHR43900:GLUTATHIONE S-TRANSFERASE RHO; Pfam:PF02798:Glutathione S-transferase N-terminal domain; GO:0005515:protein binding; GO:0006749:glutathione metabolic process; MapolyID:Mapoly0818s0001	MpGST28	NA	NA	glutathione S-transferase	NA	Mp2g24970	Spinedi et al., Plants 2021, 10(7), 1478.	NA	10.3390/plants10071478	Published	NA
Mp3g12210	OG0005279	13.4598	6.27404	1.34855	4.65243	3.28e-06	9.95e-06	0	0	0.956186	24.6719	31.7954	23.3351	KEGG:K08099:E3.1.1.14 chlorophyllase [EC:3.1.1.14]; G3DSA:3.40.50.1820; PANTHER:PTHR33428:CHLOROPHYLLASE-2 CHLOROPLASTIC; Pfam:PF07224:Chlorophyllase; SUPERFAMILY:SSF53474:alpha/beta-Hydrolases; PTHR33428:SF10:CHLOROPHYLLASE-1; GO:0015996:chlorophyll catabolic process; GO:0047746:chlorophyllase activity; MapolyID:Mapoly0050s0026	NA	NA	NA	NA	NA	NA	NA	NA	NA	NA	NA
Mp1g00500	OG0059557	13.439	6.2642	1.37514	4.55533	5.23e-06	1.56e-05	0	1.33176	0	23.0199	37.4802	18.8023	MapolyID:Mapoly0103s0037	NA	NA	NA	NA	NA	NA	NA	NA	NA	NA	NA
Mp5g00910	OG0000842	189.517	6.2543	0.411694	15.1916	4.02e-52	4.79e-51	4.85044	1.33864	7.59112	373.409	345.781	404.134	Pfam:PF14476:Petal formation-expressed; PTHR33358:SF12:F-BOX PROTEIN WITH A DOMAIN PROTEIN; PANTHER:PTHR33358:F-BOX PROTEIN WITH A DOMAIN PROTEIN; MapolyID:Mapoly0193s0006	NA	NA	NA	NA	NA	NA	NA	NA	NA	NA	NA
Mp4g03750	OG0061583	6.73943	6.25239	1.51889	4.11641	3.85e-05	0.000106182	0	0	0	13.0962	14.8063	12.534	MapolyID:Mapoly0044s0099	NA	NA	NA	NA	NA	NA	NA	NA	NA	NA	NA
Mp6g03630	OG0062780	6.72755	6.25011	1.54021	4.05797	4.95e-05	0.000134916	0	0	0	14.0169	16.9017	9.44668	MapolyID:Mapoly0035s0142	NA	NA	NA	NA	NA	NA	NA	NA	NA	NA	NA
Mp4g12060	OG0061820	6.71028	6.24547	1.59183	3.92346	8.73e-05	0.000232458	0	0	0	21.9094	7.87892	10.4734	MapolyID:Mapoly0011s0188	NA	NA	NA	NA	NA	NA	NA	NA	NA	NA	NA
Mp7g02110	OG0013617	6.45785	6.19447	1.59645	3.88014	0.000104395	0.000276049	0	0	0	20.3869	10.8394	7.52085	KEGG:K13065:E2.3.1.133 HCT shikimate O-hydroxycinnamoyltransferase [EC:2.3.1.133]; G3DSA:3.30.559.10:Chloramphenicol Acetyltransferase; PANTHER:PTHR31623:F21J9.9; Pfam:PF02458:Transferase family; GO:0016747:transferase activity transferring acyl groups other than amino-acyl groups; MapolyID:Mapoly0088s0075	NA	NA	NA	NA	NA	NA	NA	NA	NA	NA	NA
Mp2g21790	OG0060748	6.40382	6.17997	1.57624	3.9207	8.83e-05	0.000235103	0	0	0	16.1024	14.9258	7.39476	MobiDBLite:consensus disorder prediction; MapolyID:Mapoly0040s0036	NA	NA	NA	NA	NA	NA	NA	NA	NA	NA	NA
Mp6g05380	OG0062837	6.40266	6.17854	1.53981	4.01253	6.01e-05	0.00016245	0	0	0	10.7628	12.9297	14.7235	MapolyID:Mapoly0167s0021	NA	NA	NA	NA	NA	NA	NA	NA	NA	NA	NA
Mp5g14900	OG0062477	1206.2	6.17424	0.201778	30.5991	1.26e-205	7.56e-204	23.1642	31.9654	45.9907	2506.61	2538.72	2090.74	MapolyID:Mapoly0229s0004	NA	NA	NA	NA	NA	NA	NA	NA	NA	NA	NA
Mp6g06250	OG0062863	6.38284	6.17399	1.53941	4.01061	6.06e-05	0.000163732	0	0	0	12.0059	14.8115	11.4797	MapolyID:Mapoly0097s0019	NA	NA	NA	NA	NA	NA	NA	NA	NA	NA	NA
Mp5g23490	OG0021762	21.7452	6.16704	1.18633	5.1984	2.01e-07	6.69e-07	1.38458	0	0	59.053	28.8625	41.1712	PRINTS:PR00325:Germin signature; Pfam:PF00190:Cupin; PANTHER:PTHR31238:GERMIN-LIKE PROTEIN SUBFAMILY 3 MEMBER 3; SUPERFAMILY:SSF51182:RmlC-like cupins; CDD:cd02241:cupin_OxOx; PTHR31238:SF42:GERMIN-LIKE PROTEIN 9-2-RELATED; SMART:SM00835:Cupin_1_3; G3DSA:2.60.120.10:Jelly Rolls; GO:0030145:manganese ion binding; MapolyID:Mapoly0010s0107	MpCupin90	NA	NA	Cupin	NA	Mp5g23490	NA	NA	NA	Provisional	NA
Mp8g14600	OG0001146	105.206	6.16602	0.560856	10.9939	4.09e-28	3.01e-27	0	5.32894	4.84334	181.101	206.836	233.127	Pfam:PF05212:Protein of unknown function (DUF707); PANTHER:PTHR31210:OS06G0731900 PROTEIN; PTHR31210:SF47:OS06G0731900 PROTEIN; MapolyID:Mapoly4222s0001	NA	NA	NA	NA	NA	NA	NA	NA	NA	NA	NA
Mp4g03890	OG0003705	1214.38	6.16114	0.167242	36.8396	4.3e-297	4.99e-295	30.4951	38.7792	33.3001	2305.27	2344.18	2534.25	PANTHER:PTHR33143:F16F4.1 PROTEIN-RELATED; PTHR33143:SF43:OS04G0665900 PROTEIN; MobiDBLite:consensus disorder prediction; Pfam:PF05678:VQ motif; MapolyID:Mapoly0044s0085	NA	NA	NA	NA	NA	NA	NA	NA	NA	NA	NA
Mp1g16520	OG0009369	7427.49	6.15628	0.0871099	70.6726	0	0	224.659	177.356	205.102	14901.2	14277.6	14779	KEGG:K02183:CALM calmodulin; KOG:KOG0027:Calmodulin and related proteins (EF-Hand superfamily) [T]; Pfam:PF00036:EF hand; ProSitePatterns:PS00018:EF-hand calcium-binding domain.; Pfam:PF13202:EF hand; PTHR23064:SF24:CALCIUM-BINDING PROTEIN CP1; PANTHER:PTHR23064:TROPONIN; G3DSA:1.10.238.10; CDD:cd00051:EFh; ProSiteProfiles:PS50222:EF-hand calcium-binding domain profile.; SUPERFAMILY:SSF47473:EF-hand; SMART:SM00054:efh_1; GO:0005509:calcium ion binding; MapolyID:Mapoly0033s0008	NA	NA	NA	NA	NA	NA	NA	NA	NA	NA	NA
Mp8g09420	OG0064084	122.821	6.15077	0.492669	12.4846	9.06e-36	7.95e-35	2.68841	5.33831	2.93695	265.803	242.102	218.057	MapolyID:Mapoly0204s0006	NA	NA	NA	NA	NA	NA	NA	NA	NA	NA	NA
Mp2g18200	OG0001528	3104.81	6.14508	0.127154	48.3277	0	0	79.6869	69.6046	108.192	6414.37	5818.53	6138.47	KOG:KOG4177:Ankyrin N-term missing C-term missing [M]; PANTHER:PTHR24198:ANKYRIN REPEAT AND PROTEIN KINASE DOMAIN-CONTAINING PROTEIN; SMART:SM00248:ANK_2a; SUPERFAMILY:SSF48403:Ankyrin repeat; ProSiteProfiles:PS50297:Ankyrin repeat region circular profile.; ProSiteProfiles:PS50088:Ankyrin repeat profile.; PTHR24198:SF165:ANKYRIN REPEAT FAMILY PROTEIN; G3DSA:1.25.40.20; Pfam:PF12796:Ankyrin repeats (3 copies); Pfam:PF13962:Domain of unknown function; Pfam:PF00023:Ankyrin repeat; Pfam:PF13637:Ankyrin repeats (many copies); GO:0005515:protein binding; MapolyID:Mapoly1326s0001	NA	NA	NA	NA	NA	NA	NA	NA	NA	NA	NA
Mp2g14970	OG0003831	88.3222	6.14411	0.571188	10.7567	5.51e-27	3.92e-26	2.07856	1.33925	3.7912	177.068	171.148	174.508	KEGG:K23869:GALS galactan beta-14-galactosyltransferase [EC:2.4.1.-]; KOG:KOG4735:Extracellular protein with conserved cysteines N-term missing [S]; PANTHER:PTHR21461:UNCHARACTERIZED; PTHR21461:SF12:GALACTAN BETA-14-GALACTOSYLTRANSFERASE GALS2; Pfam:PF01697:Glycosyltransferase family 92; MapolyID:Mapoly0042s0120	NA	NA	NA	NA	NA	NA	NA	NA	NA	NA	NA
Mp5g15070	OG0012497	6.24984	6.14369	1.54728	3.97065	7.17e-05	0.00019218	0	0	0	11.9449	10.9214	14.6327	NA	NA	NA	NA	NA	NA	NA	NA	NA	NA	NA	NA
Mp5g23410	OG0021762	273.281	6.13195	0.335099	18.299	8.43e-75	1.44e-73	9.69206	8.00156	4.80081	580.866	492.653	543.672	PRINTS:PR00325:Germin signature; G3DSA:2.60.120.10:Jelly Rolls; CDD:cd02241:cupin_OxOx; PANTHER:PTHR31238:GERMIN-LIKE PROTEIN SUBFAMILY 3 MEMBER 3; SUPERFAMILY:SSF51182:RmlC-like cupins; PTHR31238:SF42:GERMIN-LIKE PROTEIN 9-2-RELATED; SMART:SM00835:Cupin_1_3; Pfam:PF00190:Cupin; GO:0030145:manganese ion binding; MapolyID:Mapoly0010s0117	MpPR15f	NA	NA	Pathogen related	NA	Mp5g23410	Carella et al. 2019, Curr Biol	NA	doi:10.1016/j.cub.2019.05.078	Provisional	NA
Mp1g22320	OG0060033	6.17002	6.12493	1.59932	3.82972	0.000128289	0.000336666	0	0	0	17.5458	6.87641	12.5979	MapolyID:Mapoly0001s0570	NA	NA	NA	NA	NA	NA	NA	NA	NA	NA	NA
Mp5g02470	OG0062149	6.13441	6.11881	1.61834	3.78092	0.00015625	0.00040609	0	0	0	18.7395	11.7771	6.28984	KEGG:K02967:RP-S2 MRPS2 rpsB small subunit ribosomal protein S2; MapolyID:Mapoly0147s0040	NA	NA	NA	NA	NA	NA	NA	NA	NA	NA	NA
Mp5g07470	OG0062281	6.12563	6.11859	1.56077	3.92024	8.85e-05	0.00023549	0	0	0	15.4537	10.8053	10.4948	MapolyID:Mapoly0127s0037	NA	NA	NA	NA	NA	NA	NA	NA	NA	NA	NA
Mp8g10510	OG0004884	6.10235	6.11289	1.56913	3.89572	9.79e-05	0.000259571	0	0	0	9.65703	10.838	16.119	MobiDBLite:consensus disorder prediction; MapolyID:Mapoly0008s0171	NA	NA	NA	NA	NA	NA	NA	NA	NA	NA	NA
Mp3g15750	OG0027868	6.10212	6.10845	1.5711	3.88802	0.000101066	0.000267504	0	0	0	16.2816	10.9247	9.40645	G3DSA:1.10.110.10; CDD:cd00010:AAI_LTSS; Pfam:PF14368:Probable lipid transfer; SUPERFAMILY:SSF47699:Bifunctional inhibitor/lipid-transfer protein/seed storage 2S albumin; MapolyID:Mapoly0004s0097	MpLTPd8	NA	NA	Bifunctional inhibitor/lipid-transfer protein/seed storage 2S albumin superfamily protein	NA	Mp3g15750	Carella et al. 2019, Curr Biol	NA	doi:10.1016/j.cub.2019.05.078	Provisional	NA
Mp6g06900	OG0028074	675.73	6.10628	0.217788	28.0377	5.64e-173	2.6e-171	13.8623	24.0618	22.8538	1266.77	1328.27	1398.56	KEGG:K23504:SERAC1 protein SERAC1; KOG:KOG2029:Uncharacterized conserved protein N-term missing [S]; G3DSA:3.40.50.1820; SUPERFAMILY:SSF53474:alpha/beta-Hydrolases; Pfam:PF05057:Putative serine esterase (DUF676); PANTHER:PTHR48182; MapolyID:Mapoly0053s0005	NA	NA	NA	NA	NA	NA	NA	NA	NA	NA	NA
Mp1g01070	OG0021650	6.08013	6.10336	1.55248	3.93136	8.45e-05	0.000225191	0	0	0	12.9835	10.923	12.5742	Pfam:PF00168:C2 domain; SMART:SM00239:C2_3c; G3DSA:2.60.40.150; ProSiteProfiles:PS50004:C2 domain profile.; PANTHER:PTHR46502:C2 DOMAIN-CONTAINING; SUPERFAMILY:SSF49562:C2 domain (Calcium/lipid-binding domain CaLB); MapolyID:Mapoly0029s0139	NA	NA	NA	NA	NA	NA	NA	NA	NA	NA	NA
Mp3g07330	OG0001827	31.6848	6.10203	0.938627	6.50101	7.98e-11	3.27e-10	1.38591	0	0.949451	63.3041	61.1268	63.3423	KOG:KOG0580:Serine/threonine protein kinase [D]; PANTHER:PTHR27005:WALL-ASSOCIATED RECEPTOR KINASE-LIKE 21; Pfam:PF07714:Protein tyrosine and serine/threonine kinase; G3DSA:3.30.200.20:Phosphorylase Kinase domain 1; ProSiteProfiles:PS50011:Protein kinase domain profile.; G3DSA:1.10.510.10:Transferase(Phosphotransferase) domain 1; PTHR27005:SF325:WALL-ASSOCIATED RECEPTOR KINASE-LIKE 14; SUPERFAMILY:SSF56112:Protein kinase-like (PK-like); GO:0004672:protein kinase activity; GO:0005524:ATP binding; GO:0006468:protein phosphorylation; MapolyID:Mapoly0006s0207	MpRLK-Pelle_WAK_LRK10L-1	NA	NA	Receptor-like Kinase (RLK)	NA	Mp3g07330	Bowman, Kohchi, Yamato, et al., Cell 171(2):287-304.e15	28985561	10.1016/j.cell.2017.09.030	Provisional	NA
Mp5g04030	OG0062195	11.877	6.09501	1.37812	4.42269	9.75e-06	2.84e-05	0.685433	0	0	26.0407	27.8054	16.7307	MapolyID:Mapoly0141s0011	NA	NA	NA	NA	NA	NA	NA	NA	NA	NA	NA
Mp6g03050	OG0004611	11.8222	6.09077	1.36888	4.44945	8.61e-06	2.52e-05	0.678908	0	0	19.7258	28.5803	21.9485	MobiDBLite:consensus disorder prediction; MapolyID:Mapoly1288s0001	MpLEA-like39	NA	NA	Late-embryogenesis abundant protein	NA	Mp6g03050	NA	NA	NA	Provisional	NA
Mp7g09170	OG0063541	20.5773	6.08548	1.1561	5.26381	1.41e-07	4.76e-07	1.35782	0	0	43.835	36.4645	41.8066	NA	NA	NA	NA	NA	NA	NA	NA	NA	NA	NA	NA
Mp8g03220	OG0003128	7976.63	6.0744	0.0786274	77.2555	0	0	216.923	259.469	232.038	15774	15742.6	15634.8	KEGG:K15102:SLC25A3 PHC PIC solute carrier family 25 (mitochondrial phosphate transporter) member 3; KOG:KOG0760:Mitochondrial carrier protein MRS3/4 [C]; SUPERFAMILY:SSF103506:Mitochondrial carrier; ProSiteProfiles:PS50920:Solute carrier (Solcar) repeat profile.; PANTHER:PTHR45671:SOLUTE CARRIER FAMILY 25 (MITOCHONDRIAL CARRIER PHOSPHATE CARRIER) MEMBER 3 LIKE-RELATED-RELATED; PTHR45671:SF24:PHOSPHATE CARRIER PROTEIN; G3DSA:1.50.40.10:Mitochondrial carrier domain; Pfam:PF00153:Mitochondrial carrier protein; GO:1990547:mitochondrial phosphate ion transmembrane transport; GO:0005315:inorganic phosphate transmembrane transporter activity; MapolyID:Mapoly0012s0114	NA	NA	NA	NA	NA	NA	NA	NA	NA	NA	NA
Mp3g12960	OG0061186	5.93663	6.06858	1.60645	3.77763	0.000158326	0.000411211	0	0	0	11.9199	6.95166	16.7482	MobiDBLite:consensus disorder prediction; MapolyID:Mapoly0050s0088	NA	NA	NA	NA	NA	NA	NA	NA	NA	NA	NA
Mp3g15710	OG0061255	5.92537	6.06595	1.57267	3.85709	0.000114743	0.000302056	0	0	0	13.042	8.92632	13.5839	MobiDBLite:consensus disorder prediction; MapolyID:Mapoly0004s0101	NA	NA	NA	NA	NA	NA	NA	NA	NA	NA	NA
Mp7g00750	OG0063286	146.574	6.05534	0.44987	13.4602	2.68e-41	2.61e-40	3.40651	3.99567	5.87116	317.155	306.976	242.042	MapolyID:Mapoly0046s0050	NA	NA	NA	NA	NA	NA	NA	NA	NA	NA	NA
Mp6g19170	OG0000770	2551.59	6.01822	0.127353	47.2562	0	0	78.2458	78.7046	75.7333	5455.61	4676.48	4944.78	KEGG:K13993:HSP20 HSP20 family protein; KOG:KOG0710:Molecular chaperone (small heat-shock protein Hsp26/Hsp42) N-term missing [O]; SUPERFAMILY:SSF49764:HSP20-like chaperones; PTHR46733:SF2:26.5 KDA HEAT SHOCK PROTEIN MITOCHONDRIAL; Pfam:PF00011:Hsp20/alpha crystallin family; PANTHER:PTHR46733:26.5 KDA HEAT SHOCK PROTEIN MITOCHONDRIAL; G3DSA:2.60.40.790; ProSiteProfiles:PS01031:Small heat shock protein (sHSP) domain profile.; CDD:cd06464:ACD_sHsps-like; GO:0009408:response to heat; MapolyID:Mapoly0045s0146	NA	NA	NA	NA	NA	NA	NA	NA	NA	NA	NA
Mp1g16530	OG0059901	325.253	6.0082	0.300628	19.9855	7.37e-89	1.5e-87	14.9173	3.99905	7.83514	643.912	644.676	636.178	MapolyID:Mapoly0033s0007	NA	NA	NA	NA	NA	NA	NA	NA	NA	NA	NA
Mp5g01100	OG0000842	640.455	5.97841	0.216335	27.6349	4.24e-168	1.87e-166	13.8596	26.7611	22.7984	1239.19	1227.32	1312.8	PANTHER:PTHR33358:F-BOX PROTEIN WITH A DOMAIN PROTEIN; Pfam:PF14476:Petal formation-expressed; PTHR33358:SF12:F-BOX PROTEIN WITH A DOMAIN PROTEIN; MapolyID:Mapoly0197s0004	NA	NA	NA	NA	NA	NA	NA	NA	NA	NA	NA
Mp1g04770	OG0059642	47.3546	5.96424	0.771561	7.7301	1.07e-14	5.18e-14	2.77173	0	0.949096	105.153	69.9648	105.289	MobiDBLite:consensus disorder prediction; MapolyID:Mapoly0005s0131	NA	NA	NA	NA	NA	NA	NA	NA	NA	NA	NA
Mp4g03590	OG0000193	459.602	5.9541	0.251806	23.6456	1.31e-123	3.95e-122	13.8557	21.438	10.4136	969.155	845.554	897.197	KEGG:K10775:PAL phenylalanine ammonia-lyase [EC:4.3.1.24]; KOG:KOG0222:Phenylalanine and histidine ammonia-lyase [Q]; PANTHER:PTHR10362:HISTIDINE AMMONIA-LYASE; CDD:cd00332:PAL-HAL; SUPERFAMILY:SSF48557:L-aspartase-like; PTHR10362:SF54:PHENYLALANINE AMMONIA-LYASE; G3DSA:1.10.274.20; TIGRFAM:TIGR01226:phe_am_lyase: phenylalanine ammonia-lyase; Pfam:PF00221:Aromatic amino acid lyase; G3DSA:1.20.200.10:Fumarase/aspartase (Central domain); G3DSA:1.10.275.10; GO:0005737:cytoplasm; GO:0006559:L-phenylalanine catabolic process; GO:0003824:catalytic activity; GO:0016841:ammonia-lyase activity; MapolyID:Mapoly0044s0114	MpPAL2	NA	NA	Secondary metabolism enzyme, Salicylic acid related protein	NA	Mp4g03590	Albert et al. 2018 New Phytologist; Yoshikawa et al. 2018 Phytochemistry	NA	doi:10.1111/nph.15002; doi:10.1016/j.phytochem.2018.07.014	Provisional	NA
Mp4g04740	OG0013632	10.7283	5.94253	1.37995	4.30634	1.66e-05	4.74e-05	0	0	0.954407	21.4501	22.8251	19.1402	KEGG:K09872:PIP aquaporin PIP; KOG:KOG0223:Aquaporin (major intrinsic protein family) C-term missing [G]; PANTHER:PTHR45687:AQUAPORIN OR AQUAGLYCEROPORIN RELATED; Pfam:PF00230:Major intrinsic protein; PRINTS:PR00783:Major intrinsic protein family signature; SUPERFAMILY:SSF81338:Aquaporin-like; PTHR45687:SF8:PLASMA MEMBRANE AQUAPORIN; G3DSA:1.20.1080.10:Glycerol uptake facilitator protein.; GO:0055085:transmembrane transport; GO:0015267:channel activity; GO:0016020:membrane; MapolyID:Mapoly0309s0001	NA	NA	NA	NA	NA	NA	NA	NA	NA	NA	NA
Mp2g24480	OG0000058	5.36896	5.92857	1.61526	3.67035	0.000242222	0.000615767	0	0	0	7.50973	11.8494	12.8547	KEGG:K01728:pel pectate lyase [EC:4.2.2.2]; SMART:SM00656:amb_all; PANTHER:PTHR31683:PECTATE LYASE 18-RELATED; G3DSA:2.160.20.10; SUPERFAMILY:SSF51126:Pectin lyase-like; Pfam:PF00544:Pectate lyase; PTHR31683:SF164:PECTATE LYASE 5-RELATED; PRINTS:PR00807:Pollen allergen Amb family signature; MapolyID:Mapoly0069s0096	MpPL1.2	NA	NA	Cell wall related protein	NA	Mp2g24480	Lampugnani et al., 2019 Trends Plant Sci	NA	doi:10.1016/j.tplants.2019.02.011	Provisional	NA
Mp6g03960	OG0000138	17190.4	5.91619	0.078807	75.0718	0	0	500.361	589.919	598.875	34281.8	32960.3	34211.5	KOG:KOG0001:Ubiquitin and ubiquitin-like proteins [OR]; SUPERFAMILY:SSF54236:Ubiquitin-like; ProSitePatterns:PS00299:Ubiquitin domain signature.; PANTHER:PTHR10666:UBIQUITIN; ProSiteProfiles:PS50053:Ubiquitin domain profile.; CDD:cd01803:Ubl_ubiquitin; Pfam:PF00240:Ubiquitin family; PTHR10666:SF357; PRINTS:PR00348:Ubiquitin signature; SMART:SM00213:ubq_7; G3DSA:3.10.20.90; GO:0005515:protein binding; MapolyID:Mapoly0034s0122	NA	NA	NA	NA	NA	NA	NA	NA	NA	NA	NA
Mp7g06480	OG0010387	206.948	5.91359	0.37193	15.8998	6.36e-57	8.17e-56	8.26061	6.66118	4.84334	473.234	356.991	391.695	KEGG:K13993:HSP20 HSP20 family protein; KOG:KOG0710:Molecular chaperone (small heat-shock protein Hsp26/Hsp42) [O]; PANTHER:PTHR11527:HEAT-SHOCK PROTEIN 20 FAMILY MEMBER; CDD:cd06472:ACD_ScHsp26_like; ProSiteProfiles:PS01031:Small heat shock protein (sHSP) domain profile.; SUPERFAMILY:SSF49764:HSP20-like chaperones; G3DSA:2.60.40.790; Pfam:PF00011:Hsp20/alpha crystallin family; PTHR11527:SF305:17.6 KDA CLASS I HEAT SHOCK PROTEIN 1-RELATED; MapolyID:Mapoly0057s0019	NA	NA	NA	NA	NA	NA	NA	NA	NA	NA	NA
Mp3g02100	OG0018343	27.1315	5.91184	0.99335	5.95142	2.66e-09	1e-08	2.07925	0	0	41.8349	63.2954	55.5795	KOG:KOG0287:Postreplication repair protein RAD18 C-term missing [L]; PANTHER:PTHR14991:RING FINGER PROTEIN 32; SMART:SM00184:ring_2; MobiDBLite:consensus disorder prediction; Pfam:PF00612:IQ calmodulin-binding motif; ProSiteProfiles:PS50089:Zinc finger RING-type profile.; G3DSA:3.30.40.10:Zinc/RING finger domain; CDD:cd16677:RING1-H2_RNF32; ProSiteProfiles:PS50096:IQ motif profile.; SUPERFAMILY:SSF57850:RING/U-box; Pfam:PF13445:RING-type zinc-finger; GO:0005515:protein binding; MapolyID:Mapoly0007s0199	NA	NA	NA	NA	NA	NA	NA	NA	NA	NA	NA
Mp5g00930	OG0000842	38.8678	5.90528	0.818665	7.2133	5.46e-13	2.46e-12	0	2.67595	1.90015	81.5384	72.0357	75.0568	PANTHER:PTHR33358:F-BOX PROTEIN WITH A DOMAIN PROTEIN; Pfam:PF14476:Petal formation-expressed; PTHR33358:SF12:F-BOX PROTEIN WITH A DOMAIN PROTEIN; MapolyID:Mapoly0796s0001	NA	NA	NA	NA	NA	NA	NA	NA	NA	NA	NA
Mp6g21280	OG0063265	37.4079	5.89835	0.851572	6.92643	4.32e-12	1.87e-11	0.672797	0	2.94152	94.9232	60.7536	65.1565	MobiDBLite:consensus disorder prediction; MapolyID:Mapoly0091s0027	NA	NA	NA	NA	NA	NA	NA	NA	NA	NA	NA
Mp6g08240	OG0018040	129.763	5.89616	0.451825	13.0496	6.38e-39	5.96e-38	6.23796	5.34699	0.952281	269.228	239.538	257.275	KEGG:K22683:APF2 aspartyl protease family protein [EC:3.4.23.-]; KOG:KOG1339:Aspartyl protease [O]; Pfam:PF14543:Xylanase inhibitor N-terminal; G3DSA:2.40.70.10:Acid Proteases; ProSiteProfiles:PS51767:Peptidase family A1 domain profile.; PANTHER:PTHR47967:OS07G0603500 PROTEIN-RELATED; PTHR47967:SF23:OS08G0469000 PROTEIN; SUPERFAMILY:SSF50630:Acid proteases; MobiDBLite:consensus disorder prediction; Pfam:PF14541:Xylanase inhibitor C-terminal; MapolyID:Mapoly0060s0097	NA	NA	NA	NA	NA	NA	NA	NA	NA	NA	NA
Mp7g06180	OG0063446	5.21308	5.88399	1.60619	3.66333	0.000248957	0.000631896	0	0	0	10.7252	9.92889	10.6244	MapolyID:Mapoly0057s0053	NA	NA	NA	NA	NA	NA	NA	NA	NA	NA	NA
Mp3g17090	OG0000445	710.915	5.87407	0.213567	27.5046	1.55e-166	6.76e-165	18.0161	17.4013	36.0634	1317.64	1437.6	1438.76	KOG:KOG1192:UDP-glucuronosyl and UDP-glucosyl transferase N-term missing [GC]; ProSitePatterns:PS00375:UDP-glycosyltransferases signature.; PTHR48048:SF30:OS07G0510400 PROTEIN; Pfam:PF00201:UDP-glucoronosyl and UDP-glucosyl transferase; SUPERFAMILY:SSF53756:UDP-Glycosyltransferase/glycogen phosphorylase; G3DSA:3.40.50.2000:Glycogen Phosphorylase B; CDD:cd03784:GT1_Gtf-like; PANTHER:PTHR48048:GLYCOSYLTRANSFERASE; GO:0008194:UDP-glycosyltransferase activity; MapolyID:Mapoly0039s0085	MpUDGT	NA	NA	UDP glycosyl transferase, Secondary metabolism enzyme	NA	Mp3g17090	Bowman et al., Cell 171(2):287-304.e15	NA	doi:10.1016/j.cell.2017.09.030	Provisional	NA
Mp4g01850	OG0061539	10.2465	5.86261	1.40462	4.17381	3e-05	8.36e-05	0	1.33147	0	21.824	23.7175	14.6061	KEGG:K04564:SOD2 superoxide dismutase Fe-Mn family [EC:1.15.1.1]; MapolyID:Mapoly0098s0015	NA	NA	NA	NA	NA	NA	NA	NA	NA	NA	NA
Mpzg01120	OG0000034	284.5	5.85177	0.309306	18.919	7.95e-80	1.44e-78	7.46615	14.6453	8.81889	617.148	533.731	525.194	NA	NA	NA	NA	NA	NA	NA	NA	NA	NA	NA	NA
Mp2g05820	OG0060332	26.998	5.85065	0.963547	6.07199	1.26e-09	4.84e-09	0.675434	0	1.95738	43.972	62.9911	52.3923	MapolyID:Mapoly0021s0038	NA	NA	NA	NA	NA	NA	NA	NA	NA	NA	NA
Mp6g03550	OG0000442	10.0657	5.84809	1.40473	4.16313	3.14e-05	8.74e-05	0	0	0.955827	16.0893	17.8814	25.4679	KEGG:K00588:E2.1.1.104 caffeoyl-CoA O-methyltransferase [EC:2.1.1.104]; KOG:KOG1663:O-methyltransferase [Q]; ProSiteProfiles:PS51682:SAM-dependent O-methyltransferase class I-type profile.; PANTHER:PTHR10509:O-METHYLTRANSFERASE-RELATED; G3DSA:3.40.50.150:Vaccinia Virus protein VP39; CDD:cd02440:AdoMet_MTases; PTHR10509:SF81:OS09G0481400 PROTEIN; Pfam:PF01596:O-methyltransferase; SUPERFAMILY:SSF53335:S-adenosyl-L-methionine-dependent methyltransferases; GO:0008171:O-methyltransferase activity; MapolyID:Mapoly0035s0134	MpCCOAOMT	NA	NA	Secondary metabolism enzyme, O-Methyltransferase	NA	Mp6g03550	NA	NA	NA	Provisional	NA
Mp6g03550	OG0000442	10.0657	5.84809	1.40473	4.16313	3.14e-05	8.74e-05	0	0	0.955827	16.0893	17.8814	25.4679	KEGG:K00588:E2.1.1.104 caffeoyl-CoA O-methyltransferase [EC:2.1.1.104]; KOG:KOG1663:O-methyltransferase [Q]; ProSiteProfiles:PS51682:SAM-dependent O-methyltransferase class I-type profile.; PANTHER:PTHR10509:O-METHYLTRANSFERASE-RELATED; G3DSA:3.40.50.150:Vaccinia Virus protein VP39; CDD:cd02440:AdoMet_MTases; PTHR10509:SF81:OS09G0481400 PROTEIN; Pfam:PF01596:O-methyltransferase; SUPERFAMILY:SSF53335:S-adenosyl-L-methionine-dependent methyltransferases; GO:0008171:O-methyltransferase activity; MapolyID:Mapoly0035s0134	MpCCOAOMT	NA	NA	Secondary metabolism enzyme, O-Methyltransferase	NA	Mp6g03550	NA	NA	NA	Provisional	NA
Mp8g13120	OG0064181	10.0761	5.84672	1.45568	4.01648	5.91e-05	0.000159842	0	0	0.973638	28.2334	21.8428	9.40676	MobiDBLite:consensus disorder prediction; MapolyID:Mapoly0083s0009	NA	NA	NA	NA	NA	NA	NA	NA	NA	NA	NA
Mp6g16550	OG0006541	5.05265	5.83853	1.64541	3.54837	0.000387619	0.000965295	0	0	0	13.9427	8.93536	7.43788	KEGG:K23332:RSPRY1 RING finger and SPRY domain-containing protein 1; PANTHER:PTHR21224:UNCHARACTERIZED; GO:0032039:integrator complex; GO:0034474:U2 snRNA 3'-end processing; MapolyID:Mapoly0170s0022	NA	NA	NA	NA	NA	NA	NA	NA	NA	NA	NA
Mp3g04630	OG0021701	9.84139	5.82411	1.40646	4.14097	3.46e-05	9.59e-05	0.692932	0	0	23.6058	19.7084	15.0412	Pfam:PF00646:F-box domain; SUPERFAMILY:SSF81383:F-box domain; PANTHER:PTHR46301:F-BOX/KELCH-REPEAT PROTEIN; GO:0005515:protein binding; MapolyID:Mapoly0022s0066	NA	NA	NA	NA	NA	NA	NA	NA	NA	NA	NA
Mp5g03670	OG0062185	81.0028	5.81893	0.573027	10.1547	3.16e-24	2.11e-23	0.692969	1.33487	6.69408	153.397	166.93	156.968	MobiDBLite:consensus disorder prediction; MapolyID:Mapoly0133s0022	NA	NA	NA	NA	NA	NA	NA	NA	NA	NA	NA
Mp3g05160	OG0021702	26.4631	5.81483	0.9541	6.09457	1.1e-09	4.21e-09	0.685305	0	1.94637	53.1782	49.6548	53.3141	MobiDBLite:consensus disorder prediction; MapolyID:Mapoly0022s0012	NA	NA	NA	NA	NA	NA	NA	NA	NA	NA	NA
Mp5g14970	OG0062478	17.9156	5.80662	1.17897	4.92518	8.43e-07	2.68e-06	0	0	1.92634	44.0489	28.8817	32.6368	KEGG:K07937:ARF1_2 ADP-ribosylation factor 1/2; KOG:KOG0070:GTP-binding ADP-ribosylation factor Arf1 [U]; PRINTS:PR00328:GTP-binding SAR1 protein signature; SMART:SM00177:arf_sub_2; CDD:cd00878:Arf_Arl; SUPERFAMILY:SSF52540:P-loop containing nucleoside triphosphate hydrolases; Pfam:PF00025:ADP-ribosylation factor family; TIGRFAM:TIGR00231:small_GTP: small GTP-binding protein domain; PTHR11711:SF163:E3 UBIQUITIN-PROTEIN LIGASE TRIM23; G3DSA:3.40.50.300; PANTHER:PTHR11711:ADP RIBOSYLATION FACTOR-RELATED; ProSiteProfiles:PS51417:small GTPase Arf family profile.; SMART:SM00178:sar_sub_1; GO:0005525:GTP binding; MapolyID:Mapoly0071s0114; MPGENES:MpARFC3:SAR/ARF GTPase	MpARFC3	ADP-ribosylation factor C3	NA	SAR/ARF GTPase	genome paper: Mapoly0071s0114.1	Mapoly0071s0114.1; Mp5g14970.1	Bowman, Kohchi, Yamato, et al., Cell 171(2):287-304.e15	28985561	10.1016/j.cell.2017.09.030	Published	Mapoly0071s0114.1
Mp3g11360	OG0061163	18.1406	5.79411	1.18581	4.88619	1.03e-06	3.25e-06	0	1.33597	0.953777	50.4082	32.724	23.4215	MapolyID:Mapoly0037s0061	NA	NA	NA	NA	NA	NA	NA	NA	NA	NA	NA
Mp2g17410	OG0060626	79.9457	5.78091	0.557889	10.3621	3.69e-25	2.5e-24	0.692843	5.35737	3.79057	160.973	150.459	158.401	KEGG:K20716:MAPKKK17_18 mitogen-activated protein kinase kinase kinase 17/18; KOG:KOG0198:MEKK and related serine/threonine protein kinases [T]; ProSitePatterns:PS00108:Serine/Threonine protein kinases active-site signature.; PANTHER:PTHR48011:CCR4-NOT TRANSCRIPTIONAL COMPLEX SUBUNIT CAF120-RELATED; SMART:SM00220:serkin_6; MobiDBLite:consensus disorder prediction; Pfam:PF00069:Protein kinase domain; G3DSA:1.10.510.10:Transferase(Phosphotransferase) domain 1; PTHR48011:SF76:MITOGEN-ACTIVATED PROTEIN KINASE KINASE KINASE 15; SUPERFAMILY:SSF56112:Protein kinase-like (PK-like); ProSiteProfiles:PS50011:Protein kinase domain profile.; GO:0004672:protein kinase activity; GO:0005524:ATP binding; GO:0006468:protein phosphorylation; MapolyID:Mapoly0094s0009	MpMAPKKK6	NA	NA	MAP-kinase, MAPKKK	NA	Mp2g17410	Bowman, Kohchi, Yamato, et al., Cell 171(2):287-304.e15	28985561	10.1016/j.cell.2017.09.030	Provisional	NA
Mp5g04920	OG0015407	134.415	5.75632	0.432406	13.3123	1.96e-40	1.88e-39	5.48212	1.33008	6.81792	289.243	271.685	231.934	MapolyID:Mapoly0027s0135	NA	NA	NA	NA	NA	NA	NA	NA	NA	NA	NA
Mp2g21340	OG0000039	16.2927	5.75426	1.1993	4.79801	1.6e-06	4.98e-06	1.38534	0	0	25.763	39.182	31.426	KOG:KOG0065:Pleiotropic drug resistance proteins (PDR1-15) ABC superfamily [Q]; Pfam:PF14510:ABC-transporter N-terminal; G3DSA:3.40.50.300; Pfam:PF19055:ABC-2 type transporter; Pfam:PF08370:Plant PDR ABC transporter associated; SMART:SM00382:AAA_5; Pfam:PF00005:ABC transporter; Pfam:PF01061:ABC-2 type transporter; SUPERFAMILY:SSF52540:P-loop containing nucleoside triphosphate hydrolases; CDD:cd03232:ABCG_PDR_domain2; MobiDBLite:consensus disorder prediction; PTHR48040:SF13:LOW QUALITY PROTEIN: ABC TRANSPORTER G FAMILY MEMBER 31-LIKE; PANTHER:PTHR48040:PLEIOTROPIC DRUG RESISTANCE PROTEIN 1-LIKE ISOFORM X1; ProSiteProfiles:PS50893:ATP-binding cassette ABC transporter-type domain profile.; GO:0016020:membrane; GO:0042626:ATPase-coupled transmembrane transporter activity; GO:0005524:ATP binding; MapolyID:Mapoly0040s0080	MpABCG29	NA	MpABC28	ABC transporters	NA	Mp2g21340	Bowman, Kohchi, Yamato, et al., Cell 171(2):287-304.e15	28985561	10.1016/j.cell.2017.09.030	Provisional	NA
Mp6g14950	OG0063101	17.0346	5.74959	1.16693	4.92712	8.34e-07	2.65e-06	0.683627	1.33125	0	27.266	39.5253	33.4014	MapolyID:Mapoly0056s0006	NA	NA	NA	NA	NA	NA	NA	NA	NA	NA	NA
Mp6g14070	OG0063070	24.1551	5.74757	1.00534	5.71704	1.08e-08	3.93e-08	2.04509	0	0	56.7935	46.3968	39.6951	MapolyID:Mapoly0865s0001	NA	NA	NA	NA	NA	NA	NA	NA	NA	NA	NA
Mp8g18690	OG0064332	41.0667	5.7185	0.758045	7.54374	4.57e-14	2.16e-13	1.35744	0	2.94058	93.1484	77.8287	71.1251	MapolyID:Mapoly0131s0034	NA	NA	NA	NA	NA	NA	NA	NA	NA	NA	NA
Mp4g03660	OG0004227	81.7341	5.71659	0.533004	10.7252	7.75e-27	5.49e-26	4.15622	2.68115	1.89088	153.496	153.911	174.27	KOG:KOG0472:Leucine-rich repeat protein [S]; KOG:KOG0444:Cytoskeletal regulator Flightless-I (contains leucine-rich and gelsolin repeats) C-term missing [Z]; ProSiteProfiles:PS51450:Leucine-rich repeat profile.; G3DSA:3.80.10.10:Ribonuclease Inhibitor; SUPERFAMILY:SSF52058:L domain-like; PANTHER:PTHR48052:UNNAMED PRODUCT; Pfam:PF00560:Leucine Rich Repeat; PRINTS:PR00019:Leucine-rich repeat signature; PTHR48052:SF5:MDIS1-INTERACTING RECEPTOR LIKE KINASE 2-LIKE; SUPERFAMILY:SSF52047:RNI-like; Pfam:PF13855:Leucine rich repeat; Pfam:PF08263:Leucine rich repeat N-terminal domain; SMART:SM00369:LRR_typ_2; GO:0005515:protein binding; MapolyID:Mapoly0044s0108	NA	NA	NA	NA	NA	NA	NA	NA	NA	NA	NA
Mp7g12590	OG0013818	3636.88	5.70493	0.101321	56.3055	0	0	150.327	131.334	124.9	7176.18	6822.67	7415.86	PTHR42920:SF5:OS03G0707200 PROTEIN; MobiDBLite:consensus disorder prediction; SUPERFAMILY:SSF103481:Multidrug resistance efflux transporter EmrE; PANTHER:PTHR42920:OS03G0707200 PROTEIN-RELATED; Pfam:PF00892:EamA-like transporter family; GO:0016021:integral component of membrane; GO:0016020:membrane; MapolyID:Mapoly0003s0267	NA	NA	NA	NA	NA	NA	NA	NA	NA	NA	NA
Mp5g21400	OG0008779	25.6576	5.69961	0.955582	5.96455	2.45e-09	9.26e-09	0	2.67345	0.952318	52.5582	46.5242	51.2376	KEGG:K00430:E1.11.1.7 peroxidase [EC:1.11.1.7]; G3DSA:1.10.520.10; PTHR31235:SF156:PEROXIDASE; ProSitePatterns:PS00435:Peroxidases proximal heme-ligand signature.; PRINTS:PR00461:Plant peroxidase signature; PRINTS:PR00458:Haem peroxidase superfamily signature; SUPERFAMILY:SSF48113:Heme-dependent peroxidases; ProSiteProfiles:PS50873:Plant heme peroxidase family profile.; CDD:cd00693:secretory_peroxidase; Pfam:PF00141:Peroxidase; ProSitePatterns:PS00436:Peroxidases active site signature.; G3DSA:1.10.420.10:Peroxidase; PANTHER:PTHR31235:PEROXIDASE 25-RELATED; GO:0006979:response to oxidative stress; GO:0020037:heme binding; GO:0004601:peroxidase activity; GO:0042744:hydrogen peroxide catabolic process; MapolyID:Mapoly0106s0053	MpPR9e	NA	NA	Pathogen related	NA	Mp5g21400	Carella et al. 2019, Curr Biol	NA	doi:10.1016/j.cub.2019.05.078	Provisional	NA
Mp8g05570	OG0008540	315.714	5.68755	1.33233	4.26886	1.96e-05	5.57e-05	29.7944	0	5.69076	476.44	557.245	825.112	KEGG:K14011:UBXN6 UBXD1 UBX domain-containing protein 6; KOG:KOG2699:Predicted ubiquitin regulatory protein N-term missing [O]; CDD:cd09212:PUB; Pfam:PF09409:PUB domain; SMART:SM00580:PGNneu; SUPERFAMILY:SSF143503:PUG domain-like; MobiDBLite:consensus disorder prediction; G3DSA:1.20.58.2190; SMART:SM00734:c2hc_5; PANTHER:PTHR47694:PLANT UBX DOMAIN-CONTAINING PROTEIN 2; GO:0006281:DNA repair; GO:0003677:DNA binding; MapolyID:Mapoly0081s0058	NA	NA	NA	NA	NA	NA	NA	NA	NA	NA	NA
Mp5g11080	OG0062379	9.00658	5.6825	1.41112	4.02693	5.65e-05	0.000153228	0	0	0.973927	17.3804	16.8721	18.813	MapolyID:Mapoly0093s0030	NA	NA	NA	NA	NA	NA	NA	NA	NA	NA	NA
Mp6g03860	OG0062792	9.02127	5.67647	1.42915	3.97193	7.13e-05	0.000191307	0	1.33281	0	17.1979	21.9148	13.6821	MapolyID:Mapoly0034s0132	NA	NA	NA	NA	NA	NA	NA	NA	NA	NA	NA
Mp6g03420	OG0062775	8.8557	5.6674	1.42915	3.96557	7.32e-05	0.000196128	0.693135	0	0	19.3059	12.8801	20.255	MobiDBLite:consensus disorder prediction; MapolyID:Mapoly0035s0122	NA	NA	NA	NA	NA	NA	NA	NA	NA	NA	NA
Mp5g07490	OG0013636	425.131	5.65954	0.238934	23.6867	4.95e-124	1.5e-122	13.7765	18.6539	18.3896	890.193	792.437	817.338	MapolyID:Mapoly0127s0035	NA	NA	NA	NA	NA	NA	NA	NA	NA	NA	NA
Mp2g01750	OG0005087	660.382	5.64887	0.193266	29.2285	8.42e-188	4.32e-186	20.5492	25.287	33.1332	1281.5	1285.84	1315.98	KOG:KOG1603:Copper chaperone [P]; PTHR22814:SF272; SUPERFAMILY:SSF55008:HMA heavy metal-associated domain; PANTHER:PTHR22814:COPPER TRANSPORT PROTEIN ATOX1-RELATED; ProSiteProfiles:PS50846:Heavy-metal-associated domain profile.; Coils:Coil; CDD:cd00371:HMA; Pfam:PF00403:Heavy-metal-associated domain; G3DSA:3.30.70.100; GO:0046872:metal ion binding; MapolyID:Mapoly0180s0018	NA	NA	NA	NA	NA	NA	NA	NA	NA	NA	NA
Mp7g06950	OG0000213	107.095	5.64546	0.474498	11.8977	1.22e-32	9.96e-32	6.23541	0	4.73664	236.102	202.488	193.007	KOG:KOG1238:Glucose dehydrogenase/choline dehydrogenase/mandelonitrile lyase (GMC oxidoreductase family) [R]; Pfam:PF05199:GMC oxidoreductase; SUPERFAMILY:SSF51905:FAD/NAD(P)-binding domain; SUPERFAMILY:SSF54373:FAD-linked reductases C-terminal domain; ProSitePatterns:PS00624:GMC oxidoreductases signature 2.; G3DSA:3.30.410.40; Pfam:PF00732:GMC oxidoreductase; Coils:Coil; PIRSF:PIRSF000137:Alcohol_oxidase; ProSitePatterns:PS00623:GMC oxidoreductases signature 1.; G3DSA:3.50.50.60; PANTHER:PTHR45968:OSJNBA0019K04.7 PROTEIN; GO:0050660:flavin adenine dinucleotide binding; GO:0016614:oxidoreductase activity acting on CH-OH group of donors; MapolyID:Mapoly0076s0099	MpHTH	NA	NA	Cuticle related protein	NA	Mp7g06950	NA	NA	NA	Provisional	NA
Mp7g09340	OG0063546	15.0681	5.64111	1.21734	4.63394	3.59e-06	1.08e-05	1.38624	0	0	22.5228	36.6905	29.8092	KEGG:K08912:LHCB1 light-harvesting complex II chlorophyll a/b binding protein 1; Pfam:PF00504:Chlorophyll A-B binding protein; PANTHER:PTHR21649:CHLOROPHYLL A/B BINDING PROTEIN; G3DSA:1.10.3460.10; SUPERFAMILY:SSF103511:Chlorophyll a-b binding protein; MobiDBLite:consensus disorder prediction; PTHR21649:SF99:CHLOROPHYLL A-B BINDING PROTEIN 7 CHLOROPLASTIC; GO:0016020:membrane; GO:0009765:photosynthesis light harvesting; MapolyID:Mapoly0068s0087	NA	NA	NA	NA	NA	NA	NA	NA	NA	NA	NA
Mp5g21440	OG0008779	408.596	5.62201	0.237791	23.6427	1.4e-123	4.22e-122	19.4071	16.0407	12.3801	784.083	826.547	793.116	KEGG:K00430:E1.11.1.7 peroxidase [EC:1.11.1.7]; CDD:cd00693:secretory_peroxidase; Pfam:PF00141:Peroxidase; PRINTS:PR00461:Plant peroxidase signature; G3DSA:1.10.420.10:Peroxidase; SUPERFAMILY:SSF48113:Heme-dependent peroxidases; ProSitePatterns:PS00435:Peroxidases proximal heme-ligand signature.; ProSiteProfiles:PS50873:Plant heme peroxidase family profile.; G3DSA:1.10.520.10; PRINTS:PR00458:Haem peroxidase superfamily signature; PTHR31235:SF156:PEROXIDASE; ProSitePatterns:PS00436:Peroxidases active site signature.; PANTHER:PTHR31235:PEROXIDASE 25-RELATED; GO:0042744:hydrogen peroxide catabolic process; GO:0020037:heme binding; GO:0004601:peroxidase activity; GO:0006979:response to oxidative stress; MapolyID:Mapoly0220s0001	MpPR9g	NA	NA	Pathogen related	NA	Mp5g21440	Carella et al. 2019, Curr Biol	NA	doi:10.1016/j.cub.2019.05.078	Provisional	NA
Mp2g10690	OG0017994	8.53972	5.59734	1.43206	3.9086	9.28e-05	0.000246647	0	1.33646	0	13.9432	17.8296	18.1291	KOG:KOG1502:Flavonol reductase/cinnamoyl-CoA reductase [V]; G3DSA:3.40.50.720; PANTHER:PTHR10366:NAD DEPENDENT EPIMERASE/DEHYDRATASE; SUPERFAMILY:SSF51735:NAD(P)-binding Rossmann-fold domains; CDD:cd08958:FR_SDR_e; PTHR10366:SF575:ALCOHOL DEHYDROGENASE-RELATED; Pfam:PF01370:NAD dependent epimerase/dehydratase family; GO:0003824:catalytic activity; MapolyID:Mapoly0023s0036	MpDFR-like7	NA	NA	Secondary metabolism enzyme	NA	Mp2g10690	NA	NA	NA	Provisional	NA
Mp6g11920	OG0011051	8.56634	5.59691	1.42787	3.91977	8.86e-05	0.00023591	0	1.33147	0	18.5504	14.8235	16.6927	KOG:KOG0039:Ferric reductase NADH/NADPH oxidase and related proteins N-term missing [PQ]; G3DSA:3.40.50.80; Pfam:PF08030:Ferric reductase NAD binding domain; GO:0016491:oxidoreductase activity; MapolyID:Mapoly0135s0044	NA	NA	NA	NA	NA	NA	NA	NA	NA	NA	NA
Mp1g29610	OG0003027	8.54442	5.59649	1.44668	3.8685	0.000109507	0.000288898	0	1.33432	0	20.3908	17.8975	11.6439	KEGG:K22883:NATA1 L-ornithine N5-acetyltransferase [EC:2.3.1.-]; KOG:KOG3216:Diamine acetyltransferase [E]; Pfam:PF00583:Acetyltransferase (GNAT) family; PTHR10545:SF59:ACETYLTRANSFERASE NATA1-LIKE-RELATED; PANTHER:PTHR10545:DIAMINE N-ACETYLTRANSFERASE; ProSiteProfiles:PS51186:Gcn5-related N-acetyltransferase (GNAT) domain profile.; CDD:cd04301:NAT_SF; SUPERFAMILY:SSF55729:Acyl-CoA N-acyltransferases (Nat); GO:0008080:N-acetyltransferase activity; GO:0016747:transferase activity transferring acyl groups other than amino-acyl groups; MapolyID:Mapoly0139s0013	NA	NA	NA	NA	NA	NA	NA	NA	NA	NA	NA
Mp1g20400	OG0059992	8.46133	5.58257	1.46299	3.81585	0.000135714	0.000354903	0	1.3333	0	12.8829	23.8961	12.6557	NA	NA	NA	NA	NA	NA	NA	NA	NA	NA	NA	NA
Mp5g07120	OG0002458	29.9906	5.57558	0.836415	6.66604	2.63e-11	1.1e-10	1.38622	1.3368	0.952167	58.9946	56.4119	60.8622	KEGG:K00430:E1.11.1.7 peroxidase [EC:1.11.1.7]; ProSiteProfiles:PS50873:Plant heme peroxidase family profile.; PRINTS:PR00458:Haem peroxidase superfamily signature; SUPERFAMILY:SSF48113:Heme-dependent peroxidases; CDD:cd00693:secretory_peroxidase; PRINTS:PR00461:Plant peroxidase signature; ProSitePatterns:PS00435:Peroxidases proximal heme-ligand signature.; Pfam:PF00141:Peroxidase; PTHR31235:SF156:PEROXIDASE; PANTHER:PTHR31235:PEROXIDASE 25-RELATED; G3DSA:1.10.520.10; G3DSA:1.10.420.10:Peroxidase; GO:0006979:response to oxidative stress; GO:0020037:heme binding; GO:0004601:peroxidase activity; GO:0042744:hydrogen peroxide catabolic process; MapolyID:Mapoly0136s0009	MpPR9c	NA	NA	Pathogen related	NA	Mp5g07120	Carella et al. 2019, Curr Biol	NA	doi:10.1016/j.cub.2019.05.078	Provisional	NA
Mp1g16580	OG0059902	8.28795	5.56819	1.45192	3.83506	0.000125532	0.00032952	0.687274	0	0	21.6187	15.8906	11.5311	MobiDBLite:consensus disorder prediction; Coils:Coil; MapolyID:Mapoly0033s0002	NA	NA	NA	NA	NA	NA	NA	NA	NA	NA	NA
Mp6g00110	OG0062700	753.498	5.55226	0.174813	31.7612	2.23e-221	1.5e-219	29.097	28.1369	36.9224	1457.48	1452.55	1516.79	KOG:KOG1187:Serine/threonine protein kinase [T]; SUPERFAMILY:SSF56112:Protein kinase-like (PK-like); G3DSA:2.60.120.200; Pfam:PF00069:Protein kinase domain; G3DSA:3.30.200.20:Phosphorylase Kinase domain 1; ProSitePatterns:PS00107:Protein kinases ATP-binding region signature.; PANTHER:PTHR27007; ProSiteProfiles:PS50011:Protein kinase domain profile.; Pfam:PF00139:Legume lectin domain; G3DSA:1.10.510.10:Transferase(Phosphotransferase) domain 1; ProSitePatterns:PS00108:Serine/Threonine protein kinases active-site signature.; MobiDBLite:consensus disorder prediction; SMART:SM00220:serkin_6; ProSitePatterns:PS00307:Legume lectins beta-chain signature.; SUPERFAMILY:SSF49899:Concanavalin A-like lectins/glucanases; PTHR27007:SF265:L-TYPE LECTIN-DOMAIN CONTAINING RECEPTOR KINASE VIII.1; GO:0004672:protein kinase activity; GO:0006468:protein phosphorylation; GO:0030246:carbohydrate binding; GO:0005524:ATP binding; MapolyID:Mapoly0163s0009	MpRLK-Pelle_L-LEC25	NA	NA	Receptor-like Kinase (RLK)	NA	Mp6g00110	Bowman, Kohchi, Yamato, et al., Cell 171(2):287-304.e15	28985561	10.1016/j.cell.2017.09.030	Provisional	NA
Mp6g04090	OG0024630	2754.28	5.55139	0.133909	41.4566	0	0	90.0739	117.835	141.28	5573.65	5392.16	5210.67	KEGG:K18148:rtcB release factor H-coupled RctB family protein; KOG:KOG3833:Uncharacterized conserved protein contains RtcB domain [S]; SUPERFAMILY:SSF103365:Hypothetical protein PH1602; Pfam:PF01139:tRNA-splicing ligase RtcB; PANTHER:PTHR11118:UNCHARACTERIZED; G3DSA:3.90.1860.10; TIGRFAM:TIGR03073:release_rtcB: release factor H-coupled RctB family protein; GO:0008452:RNA ligase activity; GO:0006396:RNA processing; MapolyID:Mapoly0034s0109	NA	NA	NA	NA	NA	NA	NA	NA	NA	NA	NA
Mp6g06960	OG0002692	334.725	5.54991	0.260419	21.3115	8.89e-101	2.13e-99	11.7829	16.0192	15.2932	618.904	641.742	704.611	PANTHER:PTHR35378:UNNAMED PRODUCT; MapolyID:Mapoly0053s0011	NA	NA	NA	NA	NA	NA	NA	NA	NA	NA	NA
Mp3g15910	OG0024906	78.6024	5.53337	0.526455	10.5106	7.72e-26	5.32e-25	4.15748	0	4.74397	150.224	168.434	144.055	KEGG:K01051:E3.1.1.11 pectinesterase [EC:3.1.1.11]; Pfam:PF01095:Pectinesterase; SUPERFAMILY:SSF51126:Pectin lyase-like; PTHR31321:SF12:PECTINESTERASE 31; PANTHER:PTHR31321:ACYL-COA THIOESTER HYDROLASE YBHC-RELATED; G3DSA:2.160.20.10; GO:0042545:cell wall modification; GO:0030599:pectinesterase activity; MapolyID:Mapoly0004s0080	MpCE8.8	NA	NA	Cell wall related protein	NA	Mp3g15910	Lampugnani et al., 2019 Trends Plant Sci	NA	doi:10.1016/j.tplants.2019.02.011	Provisional	NA
Mp2g07800	OG0002098	307.996	5.5153	0.287116	19.2093	3.09e-82	5.74e-81	11.0853	5.35784	21.791	637.468	586.91	585.364	KEGG:K09840:NCED 9-cis-epoxycarotenoid dioxygenase [EC:1.13.11.51]; KOG:KOG1285:Beta beta-carotene 1515'-dioxygenase and related enzymes [Q]; PTHR10543:SF123:9-CIS-EPOXYCAROTENOID DIOXYGENASE NCED5 CHLOROPLASTIC-RELATED; MobiDBLite:consensus disorder prediction; Pfam:PF03055:Retinal pigment epithelial membrane protein; PANTHER:PTHR10543:BETA-CAROTENE DIOXYGENASE; GO:0016702:oxidoreductase activity acting on single donors with incorporation of molecular oxygen incorporation of two atoms of oxygen; MapolyID:Mapoly0015s0066; MPGENES:MpNCED:9-cis-epoxycarotenoid dioxigenase	MpNCED	MpNCED	NA	9-cis-epoxycarotenoid dioxigenase	NA	Mapoly0015s0066.1; Mp2g07800.1	Bowman, Kohchi, Yamato, et al., Cell 171(2):287-304.e15	28985561	10.1016/j.cell.2017.09.030	Published	Mapoly0015s0066.1
Mp3g15670	OG0061252	19.741	5.47313	1.06972	5.1164	3.11e-07	1.02e-06	2.05496	0	0	25.0236	49.5802	41.7875	MapolyID:Mapoly0004s0105	NA	NA	NA	NA	NA	NA	NA	NA	NA	NA	NA
Mp3g03120	OG0012293	61.3808	5.46933	0.603206	9.06711	1.22e-19	7.07e-19	4.8483	2.66763	0	128.819	127.367	104.583	KEGG:K13448:CML calcium-binding protein CML; KOG:KOG0027:Calmodulin and related proteins (EF-Hand superfamily) [T]; SMART:SM00054:efh_1; Pfam:PF13499:EF-hand domain pair; G3DSA:1.10.238.10; ProSitePatterns:PS00018:EF-hand calcium-binding domain.; ProSiteProfiles:PS50222:EF-hand calcium-binding domain profile.; PANTHER:PTHR23050:CALCIUM BINDING PROTEIN; SUPERFAMILY:SSF47473:EF-hand; CDD:cd00051:EFh; GO:0005509:calcium ion binding; MapolyID:Mapoly0212s0014	NA	NA	NA	NA	NA	NA	NA	NA	NA	NA	NA
Mp1g08080	OG0017980	7.76966	5.46579	1.44778	3.77528	0.000159831	0.000414964	0	0	0.966871	12.9241	15.9086	16.8184	Pfam:PF06232:Embryo-specific protein 3 (ATS3); SUPERFAMILY:SSF49723:Lipase/lipooxygenase domain (PLAT/LH2 domain); ProSiteProfiles:PS50095:PLAT domain profile.; PANTHER:PTHR31718; G3DSA:2.60.60.20:Lipase/lipooxygenase domain (PLAT/LH2 domain); GO:0005515:protein binding; MapolyID:Mapoly0036s0052	NA	NA	NA	NA	NA	NA	NA	NA	NA	NA	NA
Mp8g10940	OG0013645	299.347	5.43698	0.278389	19.5302	6.08e-85	1.16e-83	10.9613	21.2843	10.7144	616.415	528.563	608.145	MobiDBLite:consensus disorder prediction; MapolyID:Mapoly0008s0128	NA	NA	NA	NA	NA	NA	NA	NA	NA	NA	NA
Mp2g01610	OG0004802	1950.06	5.43224	0.114991	47.2405	0	0	89.3197	86.6918	88.2249	3980.78	3801.5	3653.87	Pfam:PF00190:Cupin; G3DSA:2.60.120.10:Jelly Rolls; CDD:cd02241:cupin_OxOx; PANTHER:PTHR31238:GERMIN-LIKE PROTEIN SUBFAMILY 3 MEMBER 3; PRINTS:PR00325:Germin signature; SUPERFAMILY:SSF51182:RmlC-like cupins; SMART:SM00835:Cupin_1_3; PTHR31238:SF8:GERMIN-LIKE PROTEIN SUBFAMILY 3 MEMBER 2; GO:0030145:manganese ion binding; MapolyID:Mapoly0377s0001	MpPR15b	NA	NA	Pathogen related	NA	Mp2g01610	Carella et al. 2019, Curr Biol	NA	doi:10.1016/j.cub.2019.05.078	Provisional	NA
Mp8g09140	OG0064077	13.7989	5.41742	1.22154	4.43491	9.21e-06	2.69e-05	0	0	1.96281	34.2009	23.5498	23.0801	MapolyID:Mapoly0063s0005	NA	NA	NA	NA	NA	NA	NA	NA	NA	NA	NA
Mp4g12300	OG0002678	6212.16	5.40921	0.0895302	60.4178	0	0	300.031	253.016	296.964	11752.9	11737.8	12932.3	KEGG:K01696:trpB tryptophan synthase beta chain [EC:4.2.1.20]; KOG:KOG1395:Tryptophan synthase beta chain [E]; PTHR48077:SF8:TRYPTOPHAN SYNTHASE BETA CHAIN 1 CHLOROPLASTIC-RELATED; TIGRFAM:TIGR00263:trpB: tryptophan synthase beta subunit; ProSitePatterns:PS00168:Tryptophan synthase beta chain pyridoxal-phosphate attachment site.; G3DSA:3.40.50.1100; SUPERFAMILY:SSF53686:Tryptophan synthase beta subunit-like PLP-dependent enzymes; Hamap:MF_00133:Tryptophan synthase beta chain [trpB].; PANTHER:PTHR48077:TRYPTOPHAN SYNTHASE-RELATED; CDD:cd06446:Trp-synth_B; PIRSF:PIRSF001413:Trp_syn_beta; Pfam:PF00291:Pyridoxal-phosphate dependent enzyme; GO:0000162:tryptophan biosynthetic process; GO:0006568:tryptophan metabolic process; GO:0004834:tryptophan synthase activity; MapolyID:Mapoly0011s0212	NA	NA	NA	NA	NA	NA	NA	NA	NA	NA	NA
Mp1g25300	OG0060102	7.38607	5.40011	1.46304	3.69101	0.000223365	0.000571043	0.689098	0	0	16.164	15.9045	11.5587	NA	NA	NA	NA	NA	NA	NA	NA	NA	NA	NA	NA
Mp1g08710	OG0059723	14.3615	5.39323	1.21224	4.44898	8.63e-06	2.53e-05	0	2.66587	0	27.3878	23.6146	32.5005	MobiDBLite:consensus disorder prediction; MapolyID:Mapoly0036s0114	NA	NA	NA	NA	NA	NA	NA	NA	NA	NA	NA
Mp6g10890	OG0027767	28.3663	5.39059	0.866946	6.21791	5.04e-10	1.97e-09	0	3.99891	0.966501	58.1209	57.6823	49.4289	MobiDBLite:consensus disorder prediction	NA	NA	NA	NA	NA	NA	NA	NA	NA	NA	NA
Mp5g21600	OG0062633	2866.22	5.38364	0.12531	42.9627	0	0	151.015	136.717	112.553	5114.55	5599.73	6082.73	KEGG:K01536:ENA P-type Na+/K+ transporter [EC:7.2.2.3 7.2.2.-]; KOG:KOG0202:Ca2+ transporting ATPase [P]; SMART:SM00831:Cation_ATPase_N_a_2; SUPERFAMILY:SSF81653:Calcium ATPase transduction domain A; PANTHER:PTHR42861:CALCIUM-TRANSPORTING ATPASE; Pfam:PF00690:Cation transporter/ATPase N-terminus; ProSitePatterns:PS00154:E1-E2 ATPases phosphorylation site.; SUPERFAMILY:SSF81660:Metal cation-transporting ATPase ATP-binding domain N; TIGRFAM:TIGR01523:ATPase-IID_K-Na: potassium/sodium efflux P-type ATPase fungal-type; G3DSA:1.20.1110.10; Pfam:PF00122:E1-E2 ATPase; Pfam:PF00689:Cation transporting ATPase C-terminus; PTHR42861:SF14:SODIUM TRANSPORT ATPASE 1-RELATED; SFLD:SFLDG00002:C1.7: P-type atpase like; G3DSA:3.40.1110.10; SUPERFAMILY:SSF56784:HAD-like; G3DSA:2.70.150.10; PRINTS:PR00119:P-type cation-transporting ATPase superfamily signature; SFLD:SFLDF00027:p-type atpase; SUPERFAMILY:SSF81665:Calcium ATPase transmembrane domain M; G3DSA:3.40.50.1000; Pfam:PF00702:haloacid dehalogenase-like hydrolase; TIGRFAM:TIGR01494:ATPase_P-type: HAD ATPase P-type family IC; GO:0006812:cation transport; GO:0016887:ATPase activity; GO:0016021:integral component of membrane; GO:0000166:nucleotide binding; GO:0019829:ATPase-coupled cation transmembrane transporter activity; GO:0005524:ATP binding; MapolyID:Mapoly0106s0039	NA	NA	NA	NA	NA	NA	NA	NA	NA	NA	NA
Mp7g05480	OG0063429	1649.53	5.37489	0.146577	36.6693	2.25e-294	2.57e-292	93.3562	75.8982	60.2259	3241.82	3429.95	2995.92	MobiDBLite:consensus disorder prediction; PRINTS:PR01217:Proline rich extensin signature; MapolyID:Mapoly0106s0055	NA	NA	NA	NA	NA	NA	NA	NA	NA	NA	NA
Mp4g07350	OG0027938	12.1075	5.33374	1.27207	4.19296	2.75e-05	7.71e-05	1.38599	0	0	16.0929	31.5821	23.5842	G3DSA:3.60.15.10; PANTHER:PTHR36839:METALLO-BETA-LACTAMASE FAMILY PROTEIN (AFU_ORTHOLOGUE AFUA_5G12770); SUPERFAMILY:SSF56281:Metallo-hydrolase/oxidoreductase; MapolyID:Mapoly0115s0046	NA	NA	NA	NA	NA	NA	NA	NA	NA	NA	NA
Mp2g08470	OG0008050	1061.07	5.30502	0.180291	29.4248	2.64e-190	1.38e-188	56.1271	40.1573	57.8894	1758.65	2104.59	2349.01	SUPERFAMILY:SSF50965:Galactose oxidase central domain; Pfam:PF00646:F-box domain; SMART:SM00256:fbox_2; PANTHER:PTHR46301:F-BOX/KELCH-REPEAT PROTEIN; G3DSA:1.20.1280.50; SUPERFAMILY:SSF81383:F-box domain; GO:0005515:protein binding; MapolyID:Mapoly0015s0132	NA	NA	NA	NA	NA	NA	NA	NA	NA	NA	NA
Mp8g16200	OG0064266	6.90954	5.30485	1.47682	3.59208	0.000328044	0.000823589	0.693109	0	0	12.8715	11.8762	16.0164	MobiDBLite:consensus disorder prediction; MapolyID:Mapoly0154s0044	NA	NA	NA	NA	NA	NA	NA	NA	NA	NA	NA
Mp8g01770	OG0013784	682.204	5.30458	0.193914	27.3553	9.35e-165	4.03e-163	25.6329	46.8965	33.1327	1431.74	1301.16	1254.67	ProSiteProfiles:PS50985:GRAS family profile.; MobiDBLite:consensus disorder prediction; Pfam:PF03514:GRAS domain family; PANTHER:PTHR31636:OSJNBA0084A10.13 PROTEIN-RELATED; PTHR31636:SF7:OS05G0574900 PROTEIN; MapolyID:Mapoly0064s0023; MPGENES:MpGRAS7:transcription factor GRAS	MpGRAS7	MpGRAS7	MpRAM	transcription factor, GRAS	NA	Mapoly0064s0023.1; Mp8g01770.1	Bowman, Kohchi, Yamato, et al., Cell 171(2):287-304.e15	28985561	10.1016/j.cell.2017.09.030	Published	Mapoly0064s0023.1
Mp8g01770	OG0013784	682.204	5.30458	0.193914	27.3553	9.35e-165	4.03e-163	25.6329	46.8965	33.1327	1431.74	1301.16	1254.67	ProSiteProfiles:PS50985:GRAS family profile.; MobiDBLite:consensus disorder prediction; Pfam:PF03514:GRAS domain family; PANTHER:PTHR31636:OSJNBA0084A10.13 PROTEIN-RELATED; PTHR31636:SF7:OS05G0574900 PROTEIN; MapolyID:Mapoly0064s0023; MPGENES:MpGRAS7:transcription factor GRAS	MpRAM	NA	MpGRAS7	transcription factor, GRAS	NA	Mp8g01770	Radhakrishnan‚Äö√Ñ√§et al., 2020 Nature Plants	NA	doi:10.1038/s41477-020-0613-7	Provisional	NA
Mp1g08700	OG0059722	18.1664	5.29704	1.01671	5.20999	1.89e-07	6.3e-07	1.36957	0	0.975001	42.4504	28.6931	35.5105	MobiDBLite:consensus disorder prediction; MapolyID:Mapoly0036s0113	NA	NA	NA	NA	NA	NA	NA	NA	NA	NA	NA
Mp2g03140	OG0060261	12.1076	5.27703	1.24869	4.22605	2.38e-05	6.69e-05	0.688011	0	0.970159	19.4249	34.7807	16.7821	MobiDBLite:consensus disorder prediction; MapolyID:Mapoly0075s0075	NA	NA	NA	NA	NA	NA	NA	NA	NA	NA	NA
Mp7g00790	OG0000209	2627.33	5.27047	0.108012	48.7953	0	0	136.393	104.031	151.609	5049.56	5133.27	5189.1	KEGG:K00799:GST gst glutathione S-transferase [EC:2.5.1.18]; KOG:KOG0867:Glutathione S-transferase [O]; Pfam:PF02798:Glutathione S-transferase N-terminal domain; SFLD:SFLDS00019:Glutathione Transferase (cytosolic); SFLD:SFLDG01154:Main.5: Phi-like; G3DSA:3.40.30.10:Glutaredoxin; PANTHER:PTHR43900:GLUTATHIONE S-TRANSFERASE RHO; G3DSA:1.20.1050.10; CDD:cd03187:GST_C_Phi; ProSiteProfiles:PS50404:Soluble glutathione S-transferase N-terminal domain profile.; ProSiteProfiles:PS50405:Soluble glutathione S-transferase C-terminal domain profile.; SUPERFAMILY:SSF47616:GST C-terminal domain-like; SUPERFAMILY:SSF52833:Thioredoxin-like; Pfam:PF00043:Glutathione S-transferase C-terminal domain; GO:0005515:protein binding; GO:0006749:glutathione metabolic process; MapolyID:Mapoly0046s0045	MpGST27	NA	NA	glutathione S-transferase	NA	Mp7g00790	Spinedi et al., Plants 2021, 10(7), 1478.	NA	10.3390/plants10071478	Published	NA
Mp6g10160	OG0003340	14061.1	5.25633	0.0791886	66.3774	0	0	652.211	717.756	785.886	28243.1	27499	26468.7	PANTHER:PTHR46285:PROTEINASE INHIBITOR I4 SERPIN (DUF716)-RELATED; PTHR46285:SF3:PROTEINASE INHIBITOR I4 SERPIN (DUF716); Pfam:PF04819:Family of unknown function (DUF716); MapolyID:Mapoly0016s0059	NA	NA	NA	NA	NA	NA	NA	NA	NA	NA	NA
Mp6g20640	OG0013641	16.9352	5.25356	1.10937	4.7356	2.18e-06	6.73e-06	2.07542	0	0	32.2081	20.9091	46.4183	SUPERFAMILY:SSF51182:RmlC-like cupins; PRINTS:PR00325:Germin signature; G3DSA:2.60.120.10:Jelly Rolls; PTHR31238:SF154:GERMIN-LIKE PROTEIN; Pfam:PF00190:Cupin; CDD:cd02241:cupin_OxOx; SMART:SM00835:Cupin_1_3; PANTHER:PTHR31238:GERMIN-LIKE PROTEIN SUBFAMILY 3 MEMBER 3; GO:0030145:manganese ion binding; MapolyID:Mapoly0045s0001	MpPR15l	NA	NA	Pathogen related	NA	Mp6g20640	Carella et al. 2019, Curr Biol	NA	doi:10.1016/j.cub.2019.05.078	Provisional	NA
Mp6g06400	OG0000055	11.4522	5.24812	1.26443	4.15057	3.32e-05	9.22e-05	1.37936	0	0	17.2152	24.8757	25.2431	KEGG:K13449:PR1 pathogenesis-related protein 1; KOG:KOG3017:Defense-related protein containing SCP domain [S]; PRINTS:PR00838:Venom allergen 5 signature; CDD:cd05381:CAP_PR-1; ProSitePatterns:PS01009:CRISP family signature 1.; ProSitePatterns:PS01010:CRISP family signature 2.; SUPERFAMILY:SSF55797:PR-1-like; G3DSA:3.40.33.10; PRINTS:PR00837:Allergen V5/Tpx-1 family signature; PTHR10334:SF470:CAP (CYSTEINE-RICH SECRETORY PROTEINS ANTIGEN 5 AND PATHOGENESIS-RELATED 1 PROTEIN) SUPERFAMILY PROTEIN; Pfam:PF00188:Cysteine-rich secretory protein family; PANTHER:PTHR10334:CYSTEINE-RICH SECRETORY PROTEIN-RELATED; SMART:SM00198:SCP_3; GO:0005576:extracellular region; MapolyID:Mapoly0097s0007	MpPR1s	NA	NA	Salicylic acid related protein, Hormone related protein	NA	Mp6g06400	Bowman, Kohchi, Yamato, et al., Cell 171(2):287-304.e15	28985561	10.1016/j.cell.2017.09.030	Provisional	NA
Mp2g22130	OG0017990	358.724	5.24794	0.233791	22.4472	1.36e-111	3.61e-110	15.9399	25.413	16.1648	704.817	672.761	717.247	KEGG:K01053:gnl RGN gluconolactonase [EC:3.1.1.17]; KOG:KOG4499:Ca2+-binding protein Regucalcin/SMP30 N-term missing [PT]; SUPERFAMILY:SSF63829:Calcium-dependent phosphotriesterase; Pfam:PF08450:SMP-30/Gluconolactonase/LRE-like region; PANTHER:PTHR47572:LIPOPROTEIN-RELATED; G3DSA:2.120.10.30:TolB; MapolyID:Mapoly0072s0113	NA	NA	NA	NA	NA	NA	NA	NA	NA	NA	NA
Mp2g22150	OG0017990	358.724	5.24794	0.233791	22.4472	1.36e-111	3.61e-110	15.9399	25.413	16.1648	704.817	672.761	717.247	KEGG:K01053:gnl RGN gluconolactonase [EC:3.1.1.17]; KOG:KOG4499:Ca2+-binding protein Regucalcin/SMP30 N-term missing [PT]; SUPERFAMILY:SSF63829:Calcium-dependent phosphotriesterase; Pfam:PF08450:SMP-30/Gluconolactonase/LRE-like region; PANTHER:PTHR47572:LIPOPROTEIN-RELATED; G3DSA:2.120.10.30:TolB; MapolyID:Mapoly0072s0111	NA	NA	NA	NA	NA	NA	NA	NA	NA	NA	NA
Mp2g22160	OG0017990	358.724	5.24794	0.233791	22.4472	1.36e-111	3.61e-110	15.9399	25.413	16.1648	704.817	672.761	717.247	NA	NA	NA	NA	NA	NA	NA	NA	NA	NA	NA	NA
Mp5g01360	OG0027986	4559.57	5.24757	0.11454	45.8143	0	0	205.888	224	273.672	9583.1	8830.97	8239.77	CDD:cd02980:TRX_Fd_family; MobiDBLite:consensus disorder prediction; G3DSA:3.40.30.10:Glutaredoxin; SUPERFAMILY:SSF52833:Thioredoxin-like; MapolyID:Mapoly0238s0002	NA	NA	NA	NA	NA	NA	NA	NA	NA	NA	NA
Mpzg00580	OG0027986	4559.57	5.24757	0.11454	45.8143	0	0	205.888	224	273.672	9583.1	8830.97	8239.77	CDD:cd02980:TRX_Fd_family; MobiDBLite:consensus disorder prediction; G3DSA:3.40.30.10:Glutaredoxin; SUPERFAMILY:SSF52833:Thioredoxin-like; MapolyID:Mapoly0238s0002	NA	NA	NA	NA	NA	NA	NA	NA	NA	NA	NA
Mp6g14200	OG0063074	1463.23	5.23032	0.138572	37.7444	0	0	58.9137	86.8987	87.5822	2842.53	2865.46	2838	KOG:KOG1575:Voltage-gated shaker-like K+ channel subunit beta/KCNAB [C]; CDD:cd19145:AKR_AKR13D1; G3DSA:3.20.20.100; SUPERFAMILY:SSF51430:NAD(P)-linked oxidoreductase; PRINTS:PR00069:Aldo-keto reductase signature; Pfam:PF00248:Aldo/keto reductase family; MobiDBLite:consensus disorder prediction; PTHR43625:SF30:AUXIN-INDUCED PROTEIN PCNT115-LIKE; PANTHER:PTHR43625:AFLATOXIN B1 ALDEHYDE REDUCTASE; GO:0016491:oxidoreductase activity; GO:0047834:D-threo-aldose 1-dehydrogenase activity; MapolyID:Mapoly0047s0074	NA	NA	NA	NA	NA	NA	NA	NA	NA	NA	NA
Mp3g13740	OG0005695	857.587	5.22235	0.156436	33.3833	2.4e-244	1.92e-242	45.0437	46.8324	42.7462	1746.67	1570.61	1693.62	KOG:KOG1021:Acetylglucosaminyltransferase EXT1/exostosin 1 N-term missing [GMW]; PTHR11062:SF323:EXOSTOSIN-LIKE PROTEIN-RELATED; PANTHER:PTHR11062:EXOSTOSIN HEPARAN SULFATE GLYCOSYLTRANSFERASE -RELATED; Pfam:PF03016:Exostosin family; GO:0006486:protein glycosylation; GO:0016757:transferase activity transferring glycosyl groups; MapolyID:Mapoly0004s0297	MpGT47.9	NA	NA	Cell wall related protein	NA	Mp3g13740	Lampugnani et al., 2019 Trends Plant Sci	NA	doi:10.1016/j.tplants.2019.02.011	Provisional	NA
Mp7g18720	OG0063792	727.542	5.22105	0.170089	30.696	6.45e-207	3.9e-205	35.5883	31.9308	45.8567	1458.03	1342.35	1451.49	KEGG:K06252:TN tenascin; MapolyID:Mapoly0067s0105	NA	NA	NA	NA	NA	NA	NA	NA	NA	NA	NA
Mp6g02630	OG0062762	18.4147	5.21687	1.00026	5.21552	1.83e-07	6.13e-07	0	1.33145	1.9464	39.0291	35.7537	32.4274	NA	NA	NA	NA	NA	NA	NA	NA	NA	NA	NA	NA
Mp2g01690	OG0001970	12495.7	5.2037	0.109001	47.7398	0	0	553.879	732.221	703.352	26218.4	23009.1	23757	Pfam:PF00314:Thaumatin family; SMART:SM00205:tha2; ProSiteProfiles:PS51367:Thaumatin family profile.; PIRSF:PIRSF002703:PR5; PANTHER:PTHR31013:THAUMATIN FAMILY PROTEIN-RELATED; SUPERFAMILY:SSF49870:Osmotin thaumatin-like protein; G3DSA:2.60.110.10:Thaumatin; PTHR31013:SF2:THAUMATIN FAMILY; MapolyID:Mapoly0180s0023	NA	NA	NA	NA	NA	NA	NA	NA	NA	NA	NA
Mp6g16420	OG0063148	18.601	5.20194	1.00025	5.20062	1.99e-07	6.62e-07	0	2.66181	0.979452	35.055	39.3946	33.5149	KEGG:K01803:TPI tpiA triosephosphate isomerase (TIM) [EC:5.3.1.1]; MapolyID:Mapoly0170s0035	NA	NA	NA	NA	NA	NA	NA	NA	NA	NA	NA
Mp2g04030	OG0011435	11.9015	5.18962	1.29275	4.01442	5.96e-05	0.000161202	0	0	1.94735	27.2112	29.7155	12.5348	KOG:KOG0381:HMG box-containing protein [R]; CDD:cd01390:HMGB-UBF_HMG-box; MobiDBLite:consensus disorder prediction; Pfam:PF00505:HMG (high mobility group) box; ProSiteProfiles:PS50118:HMG boxes A and B DNA-binding domains profile.; PRINTS:PR00886:High mobility group (HMG1/HMG2) protein signature; G3DSA:1.10.30.10:DNA Binding (I); SMART:SM00398:hmgende2; PTHR48112:SF22:HIGH MOBILITY GROUP PROTEIN DSP1; SUPERFAMILY:SSF47095:HMG-box; PANTHER:PTHR48112:HIGH MOBILITY GROUP PROTEIN DSP1; MapolyID:Mapoly0031s0059; MPGENES:MpHMGBOX4:transcription factor HMG-box	MpHMGBOX4	MpHMGbox4	NA	transcription factor, HMG-box	NA	Mapoly0031s0059.1; Mp2g04030.1	Bowman, Kohchi, Yamato, et al., Cell 171(2):287-304.e15	28985561	10.1016/j.cell.2017.09.030	Published	Mapoly0031s0059.1
Mp6g06070	OG0062856	40.4112	5.16457	0.656277	7.86949	3.56e-15	1.76e-14	1.35748	2.66278	2.93963	83.3094	75.8252	76.3729	MapolyID:Mapoly0097s0038	NA	NA	NA	NA	NA	NA	NA	NA	NA	NA	NA
Mp8g17550	OG0064301	22.2176	5.15547	0.880424	5.85567	4.75e-09	1.76e-08	1.35914	0	1.95862	41.6043	42.4614	45.9222	MapolyID:Mapoly0030s0089	NA	NA	NA	NA	NA	NA	NA	NA	NA	NA	NA
Mp3g12940	OG0061185	32.3947	5.14239	0.906813	5.67084	1.42e-08	5.11e-08	0	6.66943	0	66.1916	63.7866	57.7206	MapolyID:Mapoly0050s0086	NA	NA	NA	NA	NA	NA	NA	NA	NA	NA	NA
Mp8g10940	OG0013645	43.8016	5.13476	0.638426	8.04284	8.78e-16	4.43e-15	2.7385	0	3.89812	94.7309	84.1294	77.3128	MobiDBLite:consensus disorder prediction; MapolyID:Mapoly0008s0128	NA	NA	NA	NA	NA	NA	NA	NA	NA	NA	NA
Mp3g01720	OG0060921	11.3186	5.11483	1.2762	4.00785	6.13e-05	0.000165522	0	0	1.95862	29.561	20.737	15.6553	MapolyID:Mapoly0007s0164	NA	NA	NA	NA	NA	NA	NA	NA	NA	NA	NA
Mp2g01720	OG0005087	349.959	5.1147	0.338343	15.1169	1.25e-51	1.48e-50	15.0694	6.65448	36.0567	670.69	664.204	707.079	KOG:KOG1603:Copper chaperone [P]; PANTHER:PTHR22814:COPPER TRANSPORT PROTEIN ATOX1-RELATED; Pfam:PF00403:Heavy-metal-associated domain; ProSiteProfiles:PS50846:Heavy-metal-associated domain profile.; Coils:Coil; PTHR22814:SF272; G3DSA:3.30.70.100; CDD:cd00371:HMA; SUPERFAMILY:SSF55008:HMA heavy metal-associated domain; GO:0046872:metal ion binding; MapolyID:Mapoly0180s0021	NA	NA	NA	NA	NA	NA	NA	NA	NA	NA	NA
Mp8g08320	OG0013636	240.059	5.10562	0.282731	18.0582	6.8e-73	1.13e-71	12.3988	7.99544	19.3612	482.764	431.49	486.341	MobiDBLite:consensus disorder prediction; MapolyID:Mapoly0063s0086	NA	NA	NA	NA	NA	NA	NA	NA	NA	NA	NA
Mp4g09990	OG0061756	16.0826	5.09687	1.03123	4.94254	7.71e-07	2.46e-06	1.35409	1.33505	0	36.164	32.4471	25.1952	MapolyID:Mapoly0132s0042	NA	NA	NA	NA	NA	NA	NA	NA	NA	NA	NA
Mp6g09420	OG0008288	9689.94	5.08494	0.0771399	65.9183	0	0	521.116	539.271	605.008	19693.3	18419.5	18361.4	KEGG:K00306:PIPOX sarcosine oxidase / L-pipecolate oxidase [EC:1.5.3.1 1.5.3.7]; KOG:KOG2820:FAD-dependent oxidoreductase [R]; SUPERFAMILY:SSF54373:FAD-linked reductases C-terminal domain; Pfam:PF01266:FAD dependent oxidoreductase; G3DSA:3.50.50.60; G3DSA:3.30.9.10; PANTHER:PTHR10961:PEROXISOMAL SARCOSINE OXIDASE; SUPERFAMILY:SSF51905:FAD/NAD(P)-binding domain; PTHR10961:SF7:PEROXISOMAL SARCOSINE OXIDASE; GO:0016491:oxidoreductase activity; MapolyID:Mapoly0152s0014	NA	NA	NA	NA	NA	NA	NA	NA	NA	NA	NA
Mp6g07540	OG0027931	55.9797	5.06747	0.57789	8.76892	1.8e-18	1e-17	5.54426	0	2.85238	118.007	93.8403	115.634	MobiDBLite:consensus disorder prediction; Pfam:PF00257:Dehydrin; ProSitePatterns:PS00823:Dehydrins signature 2.; PTHR33346:SF38:COLD-ACCLIMATION SPECIFIC PROTEIN 31; PANTHER:PTHR33346:DEHYDRIN XERO 2-RELATED; GO:0009415:response to water; MapolyID:Mapoly0053s0068	MpDHN1	NA	NA	Dehydrin	NA	Mp6g07540	Ghosh et al., 2016, Physiologia plantarum	NA	doi:10.1111/ppl.12385	Provisional	NA
Mp6g19260	OG0028102	561.859	5.06473	0.188917	26.8093	2.52e-158	1.02e-156	26.3287	45.5319	30.3341	1099.95	1068.42	1100.59	KEGG:K23869:GALS galactan beta-14-galactosyltransferase [EC:2.4.1.-]; KOG:KOG4735:Extracellular protein with conserved cysteines N-term missing [S]; Pfam:PF01697:Glycosyltransferase family 92; PANTHER:PTHR21461:UNCHARACTERIZED; PTHR21461:SF12:GALACTAN BETA-14-GALACTOSYLTRANSFERASE GALS2; MapolyID:Mapoly0045s0137	NA	NA	NA	NA	NA	NA	NA	NA	NA	NA	NA
Mp5g23110	OG0000920	1839.42	5.05993	0.130501	38.7732	0	0	91.5376	95.9287	134.756	3567.18	3642.5	3504.65	KEGG:K13993:HSP20 HSP20 family protein; KOG:KOG0710:Molecular chaperone (small heat-shock protein Hsp26/Hsp42) N-term missing [O]; ProSiteProfiles:PS01031:Small heat shock protein (sHSP) domain profile.; PTHR11527:SF277:17.6 KDA CLASS II HEAT SHOCK PROTEIN-RELATED; Pfam:PF00011:Hsp20/alpha crystallin family; PANTHER:PTHR11527:HEAT-SHOCK PROTEIN 20 FAMILY MEMBER; SUPERFAMILY:SSF49764:HSP20-like chaperones; G3DSA:2.60.40.790; MapolyID:Mapoly0010s0145	NA	NA	NA	NA	NA	NA	NA	NA	NA	NA	NA
Mp2g08520	OG0060404	79.36	5.05688	0.477991	10.5794	3.71e-26	2.58e-25	3.42392	1.33158	8.775	157.828	153.36	151.442	MapolyID:Mapoly0015s0137	NA	NA	NA	NA	NA	NA	NA	NA	NA	NA	NA
Mp6g06370	OG0002257	6488.12	5.05108	0.0823642	61.3261	0	0	344.414	429.501	377.156	12593.5	12641.7	12542.5	KEGG:K00422:E1.10.3.1 polyphenol oxidase [EC:1.10.3.1]; SUPERFAMILY:SSF48056:Di-copper centre-containing domain; PRINTS:PR00092:Tyrosinase copper-binding domain signature; Pfam:PF00264:Common central domain of tyrosinase; G3DSA:1.10.1280.10; Pfam:PF12142:Polyphenol oxidase middle domain; PANTHER:PTHR11474:TYROSINASE FAMILY MEMBER; PTHR11474:SF115:OS04G0624500 PROTEIN; GO:0016491:oxidoreductase activity; GO:0004097:catechol oxidase activity; MapolyID:Mapoly0097s0009	MpPPO25	NA	NA	Secondary metabolism enzyme	NA	Mp6g06370	Davies et al. 2020 Front Plant Sci	NA	doi:10.3389/fpls.2020.00007	Provisional	NA
Mpzg01100	OG0002257	6488.12	5.05108	0.0823642	61.3261	0	0	344.414	429.501	377.156	12593.5	12641.7	12542.5	KEGG:K00422:E1.10.3.1 polyphenol oxidase [EC:1.10.3.1]; SUPERFAMILY:SSF48056:Di-copper centre-containing domain; PRINTS:PR00092:Tyrosinase copper-binding domain signature; Pfam:PF00264:Common central domain of tyrosinase; G3DSA:1.10.1280.10; Pfam:PF12142:Polyphenol oxidase middle domain; PANTHER:PTHR11474:TYROSINASE FAMILY MEMBER; PTHR11474:SF115:OS04G0624500 PROTEIN; GO:0016491:oxidoreductase activity; GO:0004097:catechol oxidase activity; MapolyID:Mapoly0097s0009	MpPPO73	NA	NA	Secondary metabolism enzyme	NA	Mpzg01100	NA	NA	NA	Provisional	NA
Mp6g03330	OG0002166	4352.84	5.02897	0.0864126	58.1972	0	0	250.101	288.041	244.315	8588	8068.76	8677.82	MobiDBLite:consensus disorder prediction; Coils:Coil; ProSiteProfiles:PS50096:IQ motif profile.; ProSiteProfiles:PS51035:BAG domain profile.; PANTHER:PTHR33322:BAG DOMAIN CONTAINING PROTEIN EXPRESSED; SMART:SM00264:BAG_1; Pfam:PF02179:BAG domain; SUPERFAMILY:SSF63491:BAG domain; G3DSA:1.20.58.120; Pfam:PF00612:IQ calmodulin-binding motif; GO:0005515:protein binding; GO:0051087:chaperone binding; MapolyID:Mapoly0035s0113	NA	NA	NA	NA	NA	NA	NA	NA	NA	NA	NA
Mp4g19920	OG0000610	15.9246	5.02851	1.21225	4.14809	3.35e-05	9.31e-05	0	0	2.84148	10.7321	44.2224	37.7516	KEGG:K14640:SLC20A PIT solute carrier family 20 (sodium-dependent phosphate transporter); KOG:KOG2493:Na+/Pi symporter [P]; Pfam:PF01384:Phosphate transporter family; PANTHER:PTHR11101:PHOSPHATE TRANSPORTER; PTHR11101:SF85:PHOSPHATE TRANSPORTER; GO:0006817:phosphate ion transport; GO:0005315:inorganic phosphate transmembrane transporter activity; GO:0016020:membrane; MapolyID:Mapoly0126s0002	NA	NA	NA	NA	NA	NA	NA	NA	NA	NA	NA
Mp3g17050	OG0061285	173.035	5.00482	0.30828	16.2347	2.87e-59	3.86e-58	11.0831	10.7251	9.45323	316.656	345.997	344.292	KOG:KOG1164:Casein kinase (serine/threonine/tyrosine protein kinase) [T]; KOG:KOG0472:Leucine-rich repeat protein [S]; KOG:KOG0618:Serine/threonine phosphatase 2C containing leucine-rich repeats similar to SCN circadian oscillatory protein (SCOP) C-term missing [T]; SMART:SM00369:LRR_typ_2; G3DSA:1.10.510.10:Transferase(Phosphotransferase) domain 1; ProSitePatterns:PS00108:Serine/Threonine protein kinases active-site signature.; G3DSA:3.80.10.10:Ribonuclease Inhibitor; SMART:SM00365:LRR_sd22_2; MobiDBLite:consensus disorder prediction; PTHR48055:SF2:LRR RECEPTOR-LIKE SERINE/THREONINE-PROTEIN KINASE-RELATED; G3DSA:3.30.200.20:Phosphorylase Kinase domain 1; ProSiteProfiles:PS50011:Protein kinase domain profile.; Pfam:PF08263:Leucine rich repeat N-terminal domain; SUPERFAMILY:SSF52058:L domain-like; PANTHER:PTHR48055:LEUCINE-RICH REPEAT RECEPTOR PROTEIN KINASE EMS1; Pfam:PF00069:Protein kinase domain; Pfam:PF13855:Leucine rich repeat; SUPERFAMILY:SSF56112:Protein kinase-like (PK-like); SMART:SM00220:serkin_6; GO:0004672:protein kinase activity; GO:0005515:protein binding; GO:0005524:ATP binding; GO:0006468:protein phosphorylation; MapolyID:Mapoly0039s0089	NA	NA	NA	NA	NA	NA	NA	NA	NA	NA	NA
Mp8g03530	OG0011012	764.421	4.99747	0.64137	7.79186	6.6e-15	3.21e-14	28.4021	92.4811	19.8644	1424.33	1478.36	1543.08	Pfam:PF08487:Vault protein inter-alpha-trypsin domain; PANTHER:PTHR45737:VON WILLEBRAND FACTOR A DOMAIN-CONTAINING PROTEIN 5A; Pfam:PF13768:von Willebrand factor type A domain; SUPERFAMILY:SSF53300:vWA-like; SMART:SM00609:vit; ProSiteProfiles:PS51468:VIT domain profile.; ProSiteProfiles:PS50234:VWFA domain profile.; G3DSA:3.40.50.410; PTHR45737:SF6:VON WILLEBRAND FACTOR A DOMAIN-CONTAINING PROTEIN 5A; SMART:SM00327:VWA_4; MapolyID:Mapoly0012s0143	NA	NA	NA	NA	NA	NA	NA	NA	NA	NA	NA
Mp3g20250	OG0009397	17880	4.97778	0.0641519	77.5936	0	0	1068.81	1055.56	1173.65	35245.4	33450.6	35285.8	ProSiteProfiles:PS51762:Glycosyl hydrolases family 16 (GH16) domain profile.; G3DSA:2.60.120.200; SUPERFAMILY:SSF49899:Concanavalin A-like lectins/glucanases; GO:0004553:hydrolase activity hydrolyzing O-glycosyl compounds; GO:0005975:carbohydrate metabolic process; MapolyID:Mapoly0049s0008	NA	NA	NA	NA	NA	NA	NA	NA	NA	NA	NA
Mp4g07360	OG0061672	10.2867	4.97252	1.32031	3.76617	0.000165771	0.000429285	0	0	1.95738	10.993	23.6217	25.1483	MapolyID:Mapoly0115s0045	NA	NA	NA	NA	NA	NA	NA	NA	NA	NA	NA
Mp8g01900	OG0001670	1897.44	4.95301	0.113159	43.7702	0	0	125.452	105.496	121.261	3555.35	3549.08	3927.98	KEGG:K14972:PAXIP1 PTIP PAX-interacting protein 1; MobiDBLite:consensus disorder prediction; PANTHER:PTHR33137:MEDIATOR OF RNA POLYMERASE II TRANSCRIPTION SUBUNIT 15A-RELATED; PTHR33137:SF4:MEDIATOR OF RNA POLYMERASE II TRANSCRIPTION SUBUNIT 15A-RELATED; GO:0031490:chromatin DNA binding; GO:0003713:transcription coactivator activity; MapolyID:Mapoly0064s0010	NA	NA	NA	NA	NA	NA	NA	NA	NA	NA	NA
Mp5g23180	OG0007361	706.474	4.95235	0.162396	30.4955	2.99e-204	1.74e-202	36.0311	48.1954	51.2283	1372.42	1349.22	1381.76	KEGG:K13065:E2.3.1.133 HCT shikimate O-hydroxycinnamoyltransferase [EC:2.3.1.133]; G3DSA:3.30.559.10:Chloramphenicol Acetyltransferase; Pfam:PF02458:Transferase family; PTHR31642:SF11:SHIKIMATE O-HYDROXYCINNAMOYLTRANSFERASE; PANTHER:PTHR31642:TRICHOTHECENE 3-O-ACETYLTRANSFERASE; GO:0016747:transferase activity transferring acyl groups other than amino-acyl groups; MapolyID:Mapoly0010s0138	NA	NA	NA	NA	NA	NA	NA	NA	NA	NA	NA
Mp4g11950	OG0000450	2769.12	4.94902	0.324653	15.244	1.8e-52	2.16e-51	130.224	258.772	135.144	4818.67	5554.48	5717.44	KOG:KOG0054:Multidrug resistance-associated protein/mitoxantrone resistance protein ABC superfamily [Q]; SUPERFAMILY:SSF90123:ABC transporter transmembrane region; SUPERFAMILY:SSF52540:P-loop containing nucleoside triphosphate hydrolases; ProSiteProfiles:PS50893:ATP-binding cassette ABC transporter-type domain profile.; PANTHER:PTHR24223:ATP-BINDING CASSETTE SUB-FAMILY C; ProSiteProfiles:PS50929:ABC transporter integral membrane type-1 fused domain profile.; Pfam:PF00005:ABC transporter; PTHR24223:SF391:MULTIDRUG RESISTANCE PROTEIN ABC TRANSPORTER FAMILY PROTEIN; CDD:cd03244:ABCC_MRP_domain2; CDD:cd03250:ABCC_MRP_domain1; Pfam:PF00664:ABC transporter transmembrane region; SMART:SM00382:AAA_5; G3DSA:3.40.50.300; G3DSA:1.20.1560.10; CDD:cd18580:ABC_6TM_ABCC_D2; CDD:cd18579:ABC_6TM_ABCC_D1; ProSitePatterns:PS00211:ABC transporters family signature.; GO:0016021:integral component of membrane; GO:0042626:ATPase-coupled transmembrane transporter activity; GO:0055085:transmembrane transport; GO:0005524:ATP binding; MapolyID:Mapoly0011s0180	MpABCC6	NA	MpABC48	ABC transporters	NA	Mp4g11950	Bowman, Kohchi, Yamato, et al., Cell 171(2):287-304.e15	28985561	10.1016/j.cell.2017.09.030	Provisional	NA
Mp5g02450	OG0011058	453.526	4.94537	0.197598	25.0274	3.08e-138	1.06e-136	28.3612	32.0004	25.9688	939.458	825.38	869.987	ProSiteProfiles:PS51485:Phytocyanin domain profile.; PANTHER:PTHR33021:BLUE COPPER PROTEIN; SUPERFAMILY:SSF49503:Cupredoxins; G3DSA:2.60.40.420; PTHR33021:SF190:UMECYANIN-LIKE; MobiDBLite:consensus disorder prediction; Pfam:PF02298:Plastocyanin-like domain; CDD:cd04216:Phytocyanin; ProSitePatterns:PS00196:Type-1 copper (blue) proteins signature.; GO:0009055:electron transfer activity; MapolyID:Mapoly0147s0038	NA	NA	NA	NA	NA	NA	NA	NA	NA	NA	NA
Mp1g28010	OG0060155	9.66139	4.94284	1.26317	3.91305	9.11e-05	0.000242281	0.684987	0	0.973756	17.4077	14.8741	24.0278	MapolyID:Mapoly0002s0077	NA	NA	NA	NA	NA	NA	NA	NA	NA	NA	NA
Mp1g06920	OG0015406	24.5797	4.94204	0.794841	6.21765	5.05e-10	1.97e-09	1.37534	1.332	1.94072	52.9464	42.7018	47.1822	NA	NA	NA	NA	NA	NA	NA	NA	NA	NA	NA	NA
Mp1g08770	OG0015406	24.5797	4.94204	0.794841	6.21765	5.05e-10	1.97e-09	1.37534	1.332	1.94072	52.9464	42.7018	47.1822	NA	NA	NA	NA	NA	NA	NA	NA	NA	NA	NA	NA
Mp2g15480	OG0015406	24.5797	4.94204	0.794841	6.21765	5.05e-10	1.97e-09	1.37534	1.332	1.94072	52.9464	42.7018	47.1822	NA	NA	NA	NA	NA	NA	NA	NA	NA	NA	NA	NA
Mp2g17250	OG0015406	24.5797	4.94204	0.794841	6.21765	5.05e-10	1.97e-09	1.37534	1.332	1.94072	52.9464	42.7018	47.1822	NA	NA	NA	NA	NA	NA	NA	NA	NA	NA	NA	NA
Mp3g20330	OG0015406	24.5797	4.94204	0.794841	6.21765	5.05e-10	1.97e-09	1.37534	1.332	1.94072	52.9464	42.7018	47.1822	NA	NA	NA	NA	NA	NA	NA	NA	NA	NA	NA	NA
Mp4g16050	OG0004076	8512.76	4.93916	0.0735375	67.1652	0	0	510.05	529.431	575.013	17231.7	16241.5	15988.9	KOG:KOG3183:Predicted Zn-finger protein C-term missing [R]; PTHR14677:SF20:AN1-TYPE ZINC FINGER PROTEIN 1; ProSiteProfiles:PS51039:Zinc finger AN1-type profile.; SUPERFAMILY:SSF118310:AN1-like Zinc finger; Pfam:PF01428:AN1-like Zinc finger; SMART:SM00154:AN1_Zf_4; G3DSA:4.10.1110.10:Riken cdna 2310008m20 protein; PANTHER:PTHR14677:ARSENITE INDUCUBLE RNA ASSOCIATED PROTEIN AIP-1-RELATED; GO:0008270:zinc ion binding; MapolyID:Mapoly0054s0070	NA	NA	NA	NA	NA	NA	NA	NA	NA	NA	NA
Mp6g03030	OG0004611	280.76	4.91769	0.24615	19.9785	8.48e-89	1.72e-87	16.3431	18.639	19.5803	586.162	544.033	499.805	MobiDBLite:consensus disorder prediction; MapolyID:Mapoly0035s0076	NA	NA	NA	NA	NA	NA	NA	NA	NA	NA	NA
Mp6g03030	OG0004611	280.76	4.91769	0.24615	19.9785	8.48e-89	1.72e-87	16.3431	18.639	19.5803	586.162	544.033	499.805	MobiDBLite:consensus disorder prediction; MapolyID:Mapoly0035s0076	NA	NA	NA	NA	NA	NA	NA	NA	NA	NA	NA
Mp8g01240	OG0002598	172.202	4.91663	0.335889	14.6377	1.61e-48	1.81e-47	16.6297	6.69385	7.58928	327.277	307.261	367.762	KEGG:K00099:dxr 1-deoxy-D-xylulose-5-phosphate reductoisomerase [EC:1.1.1.267]; Hamap:MF_00183:1-deoxy-D-xylulose 5-phosphate reductoisomerase [dxr].; G3DSA:3.40.50.720; PANTHER:PTHR30525:1-DEOXY-D-XYLULOSE 5-PHOSPHATE REDUCTOISOMERASE; Pfam:PF02670:1-deoxy-D-xylulose 5-phosphate reductoisomerase; SUPERFAMILY:SSF69055:1-deoxy-D-xylulose-5-phosphate reductoisomerase C-terminal domain; SUPERFAMILY:SSF55347:Glyceraldehyde-3-phosphate dehydrogenase-like C-terminal domain; G3DSA:1.10.1740.10; TIGRFAM:TIGR00243:Dxr: 1-deoxy-D-xylulose 5-phosphate reductoisomerase; Pfam:PF08436:1-deoxy-D-xylulose 5-phosphate reductoisomerase C-terminal domain; SUPERFAMILY:SSF51735:NAD(P)-binding Rossmann-fold domains; Pfam:PF13288:DXP reductoisomerase C-terminal domain; PTHR30525:SF7:1-DEOXY-D-XYLULOSE 5-PHOSPHATE REDUCTOISOMERASE-RELATED; GO:0008299:isoprenoid biosynthetic process; GO:0070402:NADPH binding; GO:0030604:1-deoxy-D-xylulose-5-phosphate reductoisomerase activity; GO:0046872:metal ion binding; GO:0005515:protein binding; MapolyID:Mapoly0064s0074	MpDXR2	NA	NA	Secondary metabolism enzyme, Terpene biosynthesis enzymes	NA	Mp8g01240	Chen et al. 2018 Critical Reviews in Plant Science	NA	doi.org./10.1080/07352689.2018.1482397	Provisional	NA
Mp8g01240	OG0002598	172.202	4.91663	0.335889	14.6377	1.61e-48	1.81e-47	16.6297	6.69385	7.58928	327.277	307.261	367.762	KEGG:K00099:dxr 1-deoxy-D-xylulose-5-phosphate reductoisomerase [EC:1.1.1.267]; Hamap:MF_00183:1-deoxy-D-xylulose 5-phosphate reductoisomerase [dxr].; G3DSA:3.40.50.720; PANTHER:PTHR30525:1-DEOXY-D-XYLULOSE 5-PHOSPHATE REDUCTOISOMERASE; Pfam:PF02670:1-deoxy-D-xylulose 5-phosphate reductoisomerase; SUPERFAMILY:SSF69055:1-deoxy-D-xylulose-5-phosphate reductoisomerase C-terminal domain; SUPERFAMILY:SSF55347:Glyceraldehyde-3-phosphate dehydrogenase-like C-terminal domain; G3DSA:1.10.1740.10; TIGRFAM:TIGR00243:Dxr: 1-deoxy-D-xylulose 5-phosphate reductoisomerase; Pfam:PF08436:1-deoxy-D-xylulose 5-phosphate reductoisomerase C-terminal domain; SUPERFAMILY:SSF51735:NAD(P)-binding Rossmann-fold domains; Pfam:PF13288:DXP reductoisomerase C-terminal domain; PTHR30525:SF7:1-DEOXY-D-XYLULOSE 5-PHOSPHATE REDUCTOISOMERASE-RELATED; GO:0008299:isoprenoid biosynthetic process; GO:0070402:NADPH binding; GO:0030604:1-deoxy-D-xylulose-5-phosphate reductoisomerase activity; GO:0046872:metal ion binding; GO:0005515:protein binding; MapolyID:Mapoly0064s0074	MpDXR2	NA	NA	Secondary metabolism enzyme, Terpene biosynthesis enzymes	NA	Mp8g01240	Chen et al. 2018 Critical Reviews in Plant Science	NA	doi.org./10.1080/07352689.2018.1482397	Provisional	NA
Mp6g03060	OG0004611	32.6669	4.9133	0.705252	6.96673	3.24e-12	1.42e-11	2.71563	0	2.9393	72.3278	53.2184	64.8002	MobiDBLite:consensus disorder prediction; MapolyID:Mapoly0035s0087	MpLEA-like40	NA	NA	Late-embryogenesis abundant protein	NA	Mp6g03060	NA	NA	NA	Provisional	NA
Mp4g08350	OG0061700	13.8135	4.90381	1.05977	4.62725	3.71e-06	1.12e-05	1.36193	0	0.979013	21.8717	32.5827	26.0859	MapolyID:Mapoly0120s0011	NA	NA	NA	NA	NA	NA	NA	NA	NA	NA	NA
Mp5g14660	OG0015446	57.5686	4.89467	0.546108	8.96282	3.16e-19	1.8e-18	2.77224	4.01194	4.75628	83.6735	131.462	118.735	KOG:KOG0023:Alcohol dehydrogenase class V [Q]; SUPERFAMILY:SSF51735:NAD(P)-binding Rossmann-fold domains; G3DSA:3.40.50.720; PANTHER:PTHR42683:ALDEHYDE REDUCTASE; PTHR42683:SF65:CINNAMYL ALCOHOL DEHYDROGENASE 8; G3DSA:3.90.180.10; SMART:SM00829:PKS_ER_names_mod; Pfam:PF00107:Zinc-binding dehydrogenase; SUPERFAMILY:SSF50129:GroES-like; Pfam:PF08240:Alcohol dehydrogenase GroES-like domain; CDD:cd05283:CAD1; ProSitePatterns:PS00059:Zinc-containing alcohol dehydrogenases signature.; GO:0008270:zinc ion binding; GO:0016491:oxidoreductase activity; MapolyID:Mapoly0032s0158	NA	NA	NA	NA	NA	NA	NA	NA	NA	NA	NA
Mp6g02960	OG0004611	13.6958	4.89246	1.06202	4.60673	4.09e-06	1.23e-05	1.35782	0	0.979765	27.3969	31.5369	20.9033	MobiDBLite:consensus disorder prediction; MapolyID:Mapoly0035s0082	MpLEAL3	NA	NA	Late-embryogenesis abundant protein	NA	Mp6g02960	Jahan et al., 2018, Plant Phys	NA	doi:10.1104/pp.18.00761	Provisional	NA
Mp4g03510	OG0021725	809.352	4.89018	0.152687	32.0274	4.54e-225	3.16e-223	49.8991	49.4864	58.9606	1552.3	1480.1	1665.37	KOG:KOG3178:Hydroxyindole-O-methyltransferase and related SAM-dependent methyltransferases [R]; ProSiteProfiles:PS51683:SAM-dependent O-methyltransferase class II-type profile.; PTHR11746:SF90:OS02G0823400 PROTEIN; G3DSA:3.40.50.150:Vaccinia Virus protein VP39; SUPERFAMILY:SSF46785:"Winged helix" DNA-binding domain; PANTHER:PTHR11746:O-METHYLTRANSFERASE; G3DSA:1.10.10.10:""winged helix"" repressor DNA binding domain; SUPERFAMILY:SSF53335:S-adenosyl-L-methionine-dependent methyltransferases; PIRSF:PIRSF005739:O-mtase; Pfam:PF00891:O-methyltransferase domain; GO:0008171:O-methyltransferase activity; GO:0008168:methyltransferase activity; MapolyID:Mapoly0044s0122	MpOMT15	NA	NA	Secondary metabolism enzyme, O-methyltransferase	NA	Mp4g03510	Bowman, Kohchi, Yamato, et al., Cell 171(2):287-304.e15	28985561	10.1016/j.cell.2017.09.030	Provisional	NA
Mp8g15590	OG0064251	8.88133	4.88629	1.32962	3.67496	0.000237887	0.000605778	1.37936	0	0	12.9153	16.908	22.0852	MapolyID:Mapoly0079s0054	NA	NA	NA	NA	NA	NA	NA	NA	NA	NA	NA
Mp8g18700	OG0010072	1415.23	4.87456	0.114731	42.4869	0	0	86.5779	93.3854	101.567	2748.98	2777.65	2683.22	Pfam:PF14009:Domain of unknown function (DUF4228); PTHR33052:SF132; PANTHER:PTHR33052:DUF4228 DOMAIN PROTEIN-RELATED; MobiDBLite:consensus disorder prediction; MapolyID:Mapoly0131s0033	NA	NA	NA	NA	NA	NA	NA	NA	NA	NA	NA
Mp2g03860	OG0060270	13.4276	4.85752	1.05506	4.60403	4.14e-06	1.25e-05	1.37092	0	0.972474	29.2709	23.829	25.122	MapolyID:Mapoly0031s0042	NA	NA	NA	NA	NA	NA	NA	NA	NA	NA	NA
Mp3g15700	OG0061254	23.9232	4.85265	0.827708	5.86276	4.55e-09	1.69e-08	0.677044	2.67011	1.95607	35.0681	42.2795	60.8883	MobiDBLite:consensus disorder prediction; MapolyID:Mapoly0004s0102	NA	NA	NA	NA	NA	NA	NA	NA	NA	NA	NA
Mp8g15130	OG0001146	58.1734	4.84281	0.536491	9.02682	1.77e-19	1.01e-18	5.54496	2.67266	2.85914	87.9481	118.902	131.114	NA	NA	NA	NA	NA	NA	NA	NA	NA	NA	NA	NA
Mp5g03610	OG0000434	1214.52	4.8393	0.153059	31.6173	2.14e-219	1.42e-217	93.5214	72.3688	76.6404	2073.65	2353.28	2617.67	KEGG:K03549:kup KUP system potassium uptake protein; Pfam:PF02705:K+ potassium transporter; MobiDBLite:consensus disorder prediction; PTHR30540:SF83:POTASSIUM TRANSPORTER 4; PANTHER:PTHR30540:OSMOTIC STRESS POTASSIUM TRANSPORTER; TIGRFAM:TIGR00794:kup: potassium uptake protein; GO:0015079:potassium ion transmembrane transporter activity; GO:0071805:potassium ion transmembrane transport; GO:0016020:membrane; MapolyID:Mapoly0317s0002	NA	NA	NA	NA	NA	NA	NA	NA	NA	NA	NA
Mp8g00460	OG0063829	486.914	4.82568	0.202811	23.794	3.85e-125	1.18e-123	24.8171	30.653	45.4524	969.505	932.406	918.649	MobiDBLite:consensus disorder prediction; MapolyID:Mapoly0077s0026	NA	NA	NA	NA	NA	NA	NA	NA	NA	NA	NA
Mp6g10900	OG0063001	748.586	4.81889	0.164962	29.2121	1.36e-187	6.93e-186	45.0586	45.364	63.7007	1546.93	1360.5	1429.97	MapolyID:Mapoly0016s0128	NA	NA	NA	NA	NA	NA	NA	NA	NA	NA	NA
Mp6g14080	OG0008786	22.0382	4.81308	0.826373	5.82434	5.73e-09	2.11e-08	2.0263	1.33432	0.978688	52.7664	37.401	37.7225	MapolyID:Mapoly0047s0062	NA	NA	NA	NA	NA	NA	NA	NA	NA	NA	NA
Mp6g14080	OG0008786	22.0382	4.81308	0.826373	5.82434	5.73e-09	2.11e-08	2.0263	1.33432	0.978688	52.7664	37.401	37.7225	MapolyID:Mapoly0047s0062	NA	NA	NA	NA	NA	NA	NA	NA	NA	NA	NA
Mp6g14080	OG0008786	22.0382	4.81308	0.826373	5.82434	5.73e-09	2.11e-08	2.0263	1.33432	0.978688	52.7664	37.401	37.7225	MapolyID:Mapoly0047s0062	NA	NA	NA	NA	NA	NA	NA	NA	NA	NA	NA
Mp4g03670	OG0011269	1071.46	4.80932	0.134519	35.7519	6.18e-280	6.32e-278	63.053	86.7662	76.5405	2122.04	2012.65	2067.68	G3DSA:2.90.10.10:Agglutinin; ProSiteProfiles:PS50927:Bulb-type lectin domain profile.; SUPERFAMILY:SSF51110:alpha-D-mannose-specific plant lectins; MapolyID:Mapoly0044s0107	NA	NA	NA	NA	NA	NA	NA	NA	NA	NA	NA
Mp2g04860	OG0001831	1387.65	4.80822	0.127741	37.6405	0	0	88.7211	89.464	108.901	2886.13	2570.14	2582.56	KOG:KOG3010:Methyltransferase [R]; G3DSA:3.40.50.150:Vaccinia Virus protein VP39; CDD:cd02440:AdoMet_MTases; G3DSA:1.10.10.2560; PANTHER:PTHR45180:OS01G0307686 PROTEIN; Pfam:PF13649:Methyltransferase domain; SUPERFAMILY:SSF53335:S-adenosyl-L-methionine-dependent methyltransferases; MapolyID:Mapoly0031s0141	NA	NA	NA	NA	NA	NA	NA	NA	NA	NA	NA
Mp8g15670	OG0001172	8.42159	4.80719	1.3278	3.62041	0.000294134	0.00074133	1.38585	0	0	15.022	14.7794	19.3423	NA	NA	NA	NA	NA	NA	NA	NA	NA	NA	NA	NA
Mp7g01480	OG0063311	9.05252	4.80304	1.2719	3.77626	0.000159201	0.000413429	0.687274	1.33227	0	21.6187	13.9043	16.7726	MapolyID:Mapoly0099s0023	NA	NA	NA	NA	NA	NA	NA	NA	NA	NA	NA
Mp5g01770	OG0005214	3957.12	4.79714	0.0976836	49.1089	0	0	308.647	231.908	273.853	7851.91	7521.75	7554.64	KEGG:K03098:APOD apolipoprotein D and lipocalin family protein; KOG:KOG4824:Apolipoprotein D/Lipocalin [M]; CDD:cd19438:lipocalin_Blc-like; PIRSF:PIRSF036893:Lipocalin_ApoD; G3DSA:2.40.128.20; PRINTS:PR01171:Bacterial lipocalin signature; ProSitePatterns:PS00213:Lipocalin signature.; Pfam:PF08212:Lipocalin-like domain; PRINTS:PR00179:Lipocalin signature; PTHR10612:SF40:OS08G0440100 PROTEIN; SUPERFAMILY:SSF50814:Lipocalins; PANTHER:PTHR10612:APOLIPOPROTEIN D; MapolyID:Mapoly0161s0027	NA	NA	NA	NA	NA	NA	NA	NA	NA	NA	NA
Mp4g05020	OG0017155	139.249	4.79294	0.338351	14.1656	1.5e-45	1.6e-44	13.1676	8.02561	6.6552	286.437	257.795	263.416	MobiDBLite:consensus disorder prediction; MapolyID:Mapoly0087s0086	NA	NA	NA	NA	NA	NA	NA	NA	NA	NA	NA
Mp1g00460	OG0013608	7985.98	4.78504	0.0926145	51.6662	0	0	488.798	613.518	584.368	16188	15153	14888.2	ProSiteProfiles:PS50231:Lectin domain of ricin B chain profile.; MapolyID:Mapoly0103s0041	NA	NA	NA	NA	NA	NA	NA	NA	NA	NA	NA
Mp5g21480	OG0008779	323.042	4.7672	0.220366	21.6331	8.77e-104	2.16e-102	27.7075	18.6818	20.1107	626.672	621.422	623.656	KEGG:K00430:E1.11.1.7 peroxidase [EC:1.11.1.7]; Pfam:PF00141:Peroxidase; PRINTS:PR00461:Plant peroxidase signature; ProSiteProfiles:PS50873:Plant heme peroxidase family profile.; PTHR31235:SF156:PEROXIDASE; ProSitePatterns:PS00435:Peroxidases proximal heme-ligand signature.; G3DSA:1.10.520.10; CDD:cd00693:secretory_peroxidase; G3DSA:1.10.420.10:Peroxidase; PRINTS:PR00458:Haem peroxidase superfamily signature; PANTHER:PTHR31235:PEROXIDASE 25-RELATED; ProSitePatterns:PS00436:Peroxidases active site signature.; SUPERFAMILY:SSF48113:Heme-dependent peroxidases; GO:0006979:response to oxidative stress; GO:0020037:heme binding; GO:0004601:peroxidase activity; GO:0042744:hydrogen peroxide catabolic process; MapolyID:Mapoly3855s0001	MpPR9i	NA	NA	Pathogen related	NA	Mp5g21480	Carella et al. 2019, Curr Biol	NA	doi:10.1016/j.cub.2019.05.078	Provisional	NA
Mp8g12140	OG0003136	20.3939	4.76532	1.04538	4.55847	5.15e-06	1.54e-05	0	5.33765	0	40.7766	48.7195	27.5298	PANTHER:PTHR33732:REF/SRPP-LIKE PROTEIN OS05G0151300/LOC_OS05G05940; Pfam:PF05755:Rubber elongation factor protein (REF); MobiDBLite:consensus disorder prediction; MapolyID:Mapoly0008s0002	NA	NA	NA	NA	NA	NA	NA	NA	NA	NA	NA
Mp6g06810	OG0011506	320.52	4.7511	0.263021	18.0636	6.17e-73	1.03e-71	24.2539	10.7056	31.3395	605.129	555.253	696.438	NA	NA	NA	NA	NA	NA	NA	NA	NA	NA	NA	NA
Mp4g17430	OG0027966	119.835	4.73833	0.550843	8.60196	7.84e-18	4.25e-17	0.692858	14.7312	12.3226	253.258	219.374	218.632	MobiDBLite:consensus disorder prediction; PTHR31190:SF262:ETHYLENE-RESPONSIVE TRANSCRIPTION FACTOR ERF110; PANTHER:PTHR31190:DNA-BINDING DOMAIN; Pfam:PF00847:AP2 domain; SMART:SM00380:rav1_2; G3DSA:3.30.730.10; CDD:cd00018:AP2; ProSiteProfiles:PS51032:AP2/ERF domain profile.; PRINTS:PR00367:Ethylene responsive element binding protein signature; SUPERFAMILY:SSF54171:DNA-binding domain; GO:0003700:DNA-binding transcription factor activity; GO:0003677:DNA binding; GO:0006355:regulation of transcription DNA-templated; MapolyID:Mapoly0041s0025; MPGENES:MpERF9:transcription factor AP2/ERF	MpERF9	MpERF9	NA	transcription factor, AP2/ERF	NA	Mapoly0041s0025.1; Mp4g17430.1	Bowman, Kohchi, Yamato, et al., Cell 171(2):287-304.e15	28985561	10.1016/j.cell.2017.09.030	Published	Mapoly0041s0025.1
Mp5g04040	OG0062196	1636.11	4.73746	0.110933	42.7054	0	0	110.748	121.144	125.032	3303.55	3152.15	3004.03	MobiDBLite:consensus disorder prediction; MapolyID:Mapoly0141s0012	NA	NA	NA	NA	NA	NA	NA	NA	NA	NA	NA
Mp1g08180	OG0000142	97.517	4.73548	0.452453	10.4662	1.23e-25	8.47e-25	6.23731	14.7131	1.90164	168.428	193.614	200.208	Pfam:PF14299:Phloem protein 2; PTHR31960:SF2:F-BOX PROTEIN PP2-A15; Pfam:PF00646:F-box domain; SUPERFAMILY:SSF81383:F-box domain; MobiDBLite:consensus disorder prediction; G3DSA:1.20.1280.50; PANTHER:PTHR31960:F-BOX PROTEIN PP2-A15; SMART:SM00256:fbox_2; GO:0005515:protein binding; MapolyID:Mapoly0036s0062	NA	NA	NA	NA	NA	NA	NA	NA	NA	NA	NA
Mp2g25900	OG0000085	96.5465	4.72801	0.389095	12.1513	5.65e-34	4.75e-33	9.00673	6.67395	4.7843	187.743	189.855	181.215	KOG:KOG0391:SNF2 family DNA-dependent ATPase N-term missing [R]; G3DSA:3.30.70.100; SUPERFAMILY:SSF55008:HMA heavy metal-associated domain; GO:0046872:metal ion binding; MapolyID:Mapoly0025s0089	NA	NA	NA	NA	NA	NA	NA	NA	NA	NA	NA
Mp7g04630	OG0063409	467.368	4.71531	0.204566	23.0503	1.46e-117	4.15e-116	38.3592	43.897	21.4226	857.331	910.293	932.906	MapolyID:Mapoly0062s0063	NA	NA	NA	NA	NA	NA	NA	NA	NA	NA	NA
Mp4g16750	OG0000055	50.2644	4.70974	0.530772	8.87339	7.1e-19	4e-18	3.44853	2.66581	4.83002	93.6243	104.464	92.5531	KEGG:K13449:PR1 pathogenesis-related protein 1; KOG:KOG3017:Defense-related protein containing SCP domain [S]; G3DSA:3.40.33.10; Pfam:PF00188:Cysteine-rich secretory protein family; PTHR10334:SF470:CAP (CYSTEINE-RICH SECRETORY PROTEINS ANTIGEN 5 AND PATHOGENESIS-RELATED 1 PROTEIN) SUPERFAMILY PROTEIN; PANTHER:PTHR10334:CYSTEINE-RICH SECRETORY PROTEIN-RELATED; PRINTS:PR00837:Allergen V5/Tpx-1 family signature; SMART:SM00198:SCP_3; SUPERFAMILY:SSF55797:PR-1-like; MapolyID:Mapoly2869s0001	MpPR1l	NA	NA	Salicylic acid related protein, Hormone related protein	NA	Mp4g16750	Bowman, Kohchi, Yamato, et al., Cell 171(2):287-304.e15	28985561	10.1016/j.cell.2017.09.030	Provisional	NA
Mp8g15350	OG0004493	3847.67	4.70947	0.0738643	63.7584	0	0	289.447	273.428	283.999	7445.83	7449.37	7343.93	MobiDBLite:consensus disorder prediction; PANTHER:PTHR34278:PROTEIN THI031 PUTATIVE-RELATED; PTHR34278:SF1:PROTEIN THI031 PUTATIVE-RELATED; MapolyID:Mapoly0297s0001	NA	NA	NA	NA	NA	NA	NA	NA	NA	NA	NA
Mp1g02940	OG0027690	17.0237	4.68739	1.02551	4.57079	4.86e-06	1.45e-05	0	0	3.85389	30.0827	40.833	27.3724	KOG:KOG3309:Ferredoxin [C]; SUPERFAMILY:SSF54292:2Fe-2S ferredoxin-like; G3DSA:3.10.20.30; GO:0009055:electron transfer activity; GO:0051536:iron-sulfur cluster binding; MapolyID:Mapoly0113s0043	NA	NA	NA	NA	NA	NA	NA	NA	NA	NA	NA
Mp2g02410	OG0027752	71.4951	4.68018	0.475595	9.84068	7.52e-23	4.84e-22	2.68582	5.33798	8.83212	127.922	126.701	157.492	MapolyID:Mapoly0130s0048	NA	NA	NA	NA	NA	NA	NA	NA	NA	NA	NA
Mp8g06310	OG0000271	110.429	4.67513	0.387748	12.0571	1.78e-33	1.48e-32	10.3941	12.0463	2.84752	214.596	197.105	225.583	KEGG:K19355:MAN mannan endo-14-beta-mannosidase [EC:3.2.1.78]; PANTHER:PTHR31451; G3DSA:3.20.20.80:Glycosidases; MobiDBLite:consensus disorder prediction; Pfam:PF00150:Cellulase (glycosyl hydrolase family 5); SUPERFAMILY:SSF51445:(Trans)glycosidases; GO:0004553:hydrolase activity hydrolyzing O-glycosyl compounds; GO:0071704:organic substance metabolic process; MapolyID:Mapoly0013s0159	NA	NA	NA	NA	NA	NA	NA	NA	NA	NA	NA
Mp3g05150	OG0006969	21709.3	4.66844	0.058745	79.4696	0	0	1630.79	1577.91	1715.43	42313.3	40206.9	42811.7	CDD:cd07727:YmaE-like_MBL-fold; G3DSA:3.60.15.10; SUPERFAMILY:SSF56281:Metallo-hydrolase/oxidoreductase; G3DSA:3.30.70.20; SUPERFAMILY:SSF54862:4Fe-4S ferredoxins; PANTHER:PTHR42773:METALLO-BETA-LACTAMASE-RELATED; SMART:SM00849:Lactamase_B_5a; Pfam:PF13370:4Fe-4S single cluster domain of Ferredoxin I; PTHR42773:SF1:METALLO-BETA-LACTAMASE FAMILY PROTEIN; MapolyID:Mapoly0022s0013	NA	NA	NA	NA	NA	NA	NA	NA	NA	NA	NA
Mp3g22650	OG0013628	8.64931	4.66352	1.27643	3.65357	0.000258616	0.000655555	0	1.33143	0.978134	14.1888	19.7396	15.6579	MapolyID:Mapoly0024s0043	NA	NA	NA	NA	NA	NA	NA	NA	NA	NA	NA
Mp6g17520	OG0000724	12.401	4.6534	1.16116	4.00753	6.14e-05	0.000165699	0.692692	1.34068	0.945255	22.5418	8.8206	40.0648	KOG:KOG1187:Serine/threonine protein kinase [T]; KOG:KOG0444:Cytoskeletal regulator Flightless-I (contains leucine-rich and gelsolin repeats) C-term missing [Z]; ProSiteProfiles:PS51450:Leucine-rich repeat profile.; SMART:SM00369:LRR_typ_2; Coils:Coil; G3DSA:1.10.510.10:Transferase(Phosphotransferase) domain 1; ProSiteProfiles:PS50011:Protein kinase domain profile.; CDD:cd14066:STKc_IRAK; G3DSA:3.30.200.20:Phosphorylase Kinase domain 1; PANTHER:PTHR48006:LEUCINE-RICH REPEAT-CONTAINING PROTEIN DDB_G0281931-RELATED; Pfam:PF13855:Leucine rich repeat; SUPERFAMILY:SSF52058:L domain-like; ProSitePatterns:PS00107:Protein kinases ATP-binding region signature.; Pfam:PF12819:Malectin-like domain; SMART:SM00220:serkin_6; Pfam:PF00069:Protein kinase domain; G3DSA:3.80.10.10:Ribonuclease Inhibitor; SUPERFAMILY:SSF56112:Protein kinase-like (PK-like); PRINTS:PR00019:Leucine-rich repeat signature; SMART:SM00365:LRR_sd22_2; ProSitePatterns:PS00108:Serine/Threonine protein kinases active-site signature.; GO:0004672:protein kinase activity; GO:0005515:protein binding; GO:0006468:protein phosphorylation; GO:0005524:ATP binding; MapolyID:Mapoly0265s0001	NA	NA	NA	NA	NA	NA	NA	NA	NA	NA	NA
Mp5g07550	OG0013636	39.7692	4.65275	0.619348	7.51232	5.81e-14	2.74e-13	2.75779	0	5.80123	84.0064	74.5716	71.4784	MobiDBLite:consensus disorder prediction; MapolyID:Mapoly0127s0030	NA	NA	NA	NA	NA	NA	NA	NA	NA	NA	NA
Mp2g08710	OG0008779	4049.58	4.64963	0.0848772	54.7806	0	0	290.414	322.134	322.885	7781.68	7415.73	8164.67	KEGG:K00430:E1.11.1.7 peroxidase [EC:1.11.1.7]; PTHR31235:SF156:PEROXIDASE; Pfam:PF00141:Peroxidase; ProSitePatterns:PS00435:Peroxidases proximal heme-ligand signature.; PRINTS:PR00461:Plant peroxidase signature; PRINTS:PR00458:Haem peroxidase superfamily signature; CDD:cd00693:secretory_peroxidase; ProSiteProfiles:PS50873:Plant heme peroxidase family profile.; ProSitePatterns:PS00436:Peroxidases active site signature.; G3DSA:1.10.420.10:Peroxidase; SUPERFAMILY:SSF48113:Heme-dependent peroxidases; G3DSA:1.10.520.10; PANTHER:PTHR31235:PEROXIDASE 25-RELATED; GO:0006979:response to oxidative stress; GO:0020037:heme binding; GO:0004601:peroxidase activity; GO:0042744:hydrogen peroxide catabolic process; MapolyID:Mapoly0015s0156	MpPR9b	NA	NA	Pathogen related	NA	Mp2g08710	Carella et al. 2019, Curr Biol	NA	doi:10.1016/j.cub.2019.05.078	Provisional	NA
Mp8g08430	OG0000290	599.394	4.64306	0.161007	28.8376	7.25e-183	3.55e-181	42.9648	48.1704	48.4457	1198.42	1162.17	1096.19	KEGG:K00789:metK S-adenosylmethionine synthetase [EC:2.5.1.6]; KOG:KOG1506:S-adenosylmethionine synthetase [H]; SUPERFAMILY:SSF55973:S-adenosylmethionine synthetase; PIRSF:PIRSF000497:MAT; G3DSA:3.30.300.10; TIGRFAM:TIGR01034:metK: methionine adenosyltransferase; Hamap:MF_00086:S-adenosylmethionine synthase [metK].; ProSitePatterns:PS00377:S-adenosylmethionine synthase signature 2.; PTHR11964:SF59:S-ADENOSYLMETHIONINE SYNTHASE 4; CDD:cd18079:S-AdoMet_synt; Pfam:PF00438:S-adenosylmethionine synthetase N-terminal domain; Pfam:PF02773:S-adenosylmethionine synthetase C-terminal domain; ProSitePatterns:PS00376:S-adenosylmethionine synthase signature 1.; PANTHER:PTHR11964:S-ADENOSYLMETHIONINE SYNTHETASE; Pfam:PF02772:S-adenosylmethionine synthetase central domain; GO:0004478:methionine adenosyltransferase activity; GO:0006556:S-adenosylmethionine biosynthetic process; GO:0005524:ATP binding; MapolyID:Mapoly0063s0075	NA	NA	NA	NA	NA	NA	NA	NA	NA	NA	NA
Mp8g08430	OG0000290	599.394	4.64306	0.161007	28.8376	7.25e-183	3.55e-181	42.9648	48.1704	48.4457	1198.42	1162.17	1096.19	KEGG:K00789:metK S-adenosylmethionine synthetase [EC:2.5.1.6]; KOG:KOG1506:S-adenosylmethionine synthetase [H]; G3DSA:3.30.300.10; SUPERFAMILY:SSF55973:S-adenosylmethionine synthetase; ProSitePatterns:PS00376:S-adenosylmethionine synthase signature 1.; ProSitePatterns:PS00377:S-adenosylmethionine synthase signature 2.; TIGRFAM:TIGR01034:metK: methionine adenosyltransferase; Hamap:MF_00086:S-adenosylmethionine synthase [metK].; PIRSF:PIRSF000497:MAT; PTHR11964:SF59:S-ADENOSYLMETHIONINE SYNTHASE 4; CDD:cd18079:S-AdoMet_synt; Pfam:PF00438:S-adenosylmethionine synthetase N-terminal domain; Pfam:PF02773:S-adenosylmethionine synthetase C-terminal domain; PANTHER:PTHR11964:S-ADENOSYLMETHIONINE SYNTHETASE; Pfam:PF02772:S-adenosylmethionine synthetase central domain; GO:0004478:methionine adenosyltransferase activity; GO:0006556:S-adenosylmethionine biosynthetic process; GO:0005524:ATP binding; MapolyID:Mapoly0063s0075	NA	NA	NA	NA	NA	NA	NA	NA	NA	NA	NA
Mp8g08430	OG0000290	599.394	4.64306	0.161007	28.8376	7.25e-183	3.55e-181	42.9648	48.1704	48.4457	1198.42	1162.17	1096.19	KEGG:K00789:metK S-adenosylmethionine synthetase [EC:2.5.1.6]; KOG:KOG1506:S-adenosylmethionine synthetase [H]; SUPERFAMILY:SSF55973:S-adenosylmethionine synthetase; PIRSF:PIRSF000497:MAT; ProSitePatterns:PS00376:S-adenosylmethionine synthase signature 1.; ProSitePatterns:PS00377:S-adenosylmethionine synthase signature 2.; G3DSA:3.30.300.10; TIGRFAM:TIGR01034:metK: methionine adenosyltransferase; Hamap:MF_00086:S-adenosylmethionine synthase [metK].; PTHR11964:SF59:S-ADENOSYLMETHIONINE SYNTHASE 4; CDD:cd18079:S-AdoMet_synt; Pfam:PF00438:S-adenosylmethionine synthetase N-terminal domain; Pfam:PF02773:S-adenosylmethionine synthetase C-terminal domain; PANTHER:PTHR11964:S-ADENOSYLMETHIONINE SYNTHETASE; Pfam:PF02772:S-adenosylmethionine synthetase central domain; GO:0004478:methionine adenosyltransferase activity; GO:0006556:S-adenosylmethionine biosynthetic process; GO:0005524:ATP binding; MapolyID:Mapoly0063s0075	NA	NA	NA	NA	NA	NA	NA	NA	NA	NA	NA
Mp2g20870	OG0009478	1162.5	4.63567	0.118297	39.1869	0	0	87.3032	93.7286	90.0871	2308.2	2183.15	2212.56	KEGG:K22683:APF2 aspartyl protease family protein [EC:3.4.23.-]; KOG:KOG1339:Aspartyl protease [O]; Pfam:PF14543:Xylanase inhibitor N-terminal; Pfam:PF14541:Xylanase inhibitor C-terminal; G3DSA:2.40.70.10:Acid Proteases; PRINTS:PR00792:Pepsin (A1) aspartic protease family signature; SUPERFAMILY:SSF50630:Acid proteases; PANTHER:PTHR13683:ASPARTYL PROTEASES; PTHR13683:SF679:ASPARTYL PROTEASE FAMILY PROTEIN 2; ProSiteProfiles:PS51767:Peptidase family A1 domain profile.; GO:0006508:proteolysis; GO:0004190:aspartic-type endopeptidase activity; MapolyID:Mapoly0040s0125	NA	NA	NA	NA	NA	NA	NA	NA	NA	NA	NA
Mp4g01450	OG0061532	144.677	4.6341	0.343627	13.4859	1.89e-41	1.85e-40	7.60294	18.6707	9.6311	306.163	246.979	279.017	MapolyID:Mapoly0098s0057	NA	NA	NA	NA	NA	NA	NA	NA	NA	NA	NA
Mp4g12040	OG0002421	223.548	4.61933	0.258516	17.8686	2.07e-71	3.38e-70	20.7847	20.0928	11.3679	430.349	429.55	429.143	MobiDBLite:consensus disorder prediction; PANTHER:PTHR33916; PTHR33916:SF1; MapolyID:Mapoly0011s0186	NA	NA	NA	NA	NA	NA	NA	NA	NA	NA	NA
Mp2g01760	OG0005087	27.0401	4.61539	0.713224	6.47116	9.73e-11	3.96e-10	2.74116	1.33078	1.94735	45.7149	61.412	49.0947	KOG:KOG1603:Copper chaperone [P]; PTHR22814:SF272; Coils:Coil; CDD:cd00371:HMA; ProSiteProfiles:PS50846:Heavy-metal-associated domain profile.; G3DSA:3.30.70.100; Pfam:PF00403:Heavy-metal-associated domain; PANTHER:PTHR22814:COPPER TRANSPORT PROTEIN ATOX1-RELATED; SUPERFAMILY:SSF55008:HMA heavy metal-associated domain; GO:0046872:metal ion binding; MapolyID:Mapoly0180s0015	NA	NA	NA	NA	NA	NA	NA	NA	NA	NA	NA
Mp2g01770	OG0005087	27.0401	4.61539	0.713224	6.47116	9.73e-11	3.96e-10	2.74116	1.33078	1.94735	45.7149	61.412	49.0947	NA	NA	NA	NA	NA	NA	NA	NA	NA	NA	NA	NA
Mp2g01790	OG0005087	27.0401	4.61539	0.713224	6.47116	9.73e-11	3.96e-10	2.74116	1.33078	1.94735	45.7149	61.412	49.0947	KOG:KOG1603:Copper chaperone [P]; PTHR22814:SF272; Coils:Coil; CDD:cd00371:HMA; ProSiteProfiles:PS50846:Heavy-metal-associated domain profile.; G3DSA:3.30.70.100; Pfam:PF00403:Heavy-metal-associated domain; PANTHER:PTHR22814:COPPER TRANSPORT PROTEIN ATOX1-RELATED; SUPERFAMILY:SSF55008:HMA heavy metal-associated domain; GO:0046872:metal ion binding	NA	NA	NA	NA	NA	NA	NA	NA	NA	NA	NA
Mp2g03470	OG0002258	2151.8	4.61396	0.111877	41.2413	0	0	160.015	198.4	154.116	4027.37	3953	4417.9	KOG:KOG0618:Serine/threonine phosphatase 2C containing leucine-rich repeats similar to SCN circadian oscillatory protein (SCOP) C-term missing [T]; KOG:KOG0617:Ras suppressor protein (contains leucine-rich repeats) C-term missing [T]; KOG:KOG0444:Cytoskeletal regulator Flightless-I (contains leucine-rich and gelsolin repeats) C-term missing [Z]; Pfam:PF08263:Leucine rich repeat N-terminal domain; SMART:SM00369:LRR_typ_2; G3DSA:3.80.10.10:Ribonuclease Inhibitor; PANTHER:PTHR48057:LEUCINE-RICH REPEAT SERINE/THREONINE-PROTEIN KINASE 1; SUPERFAMILY:SSF52058:L domain-like; PTHR48057:SF5:PROTEIN PUTATIVE-RELATED; Pfam:PF13855:Leucine rich repeat; SUPERFAMILY:SSF52047:RNI-like; SMART:SM00365:LRR_sd22_2; GO:0005515:protein binding; MapolyID:Mapoly0211s0001	NA	NA	NA	NA	NA	NA	NA	NA	NA	NA	NA
Mp1g24650	OG0027729	46.4634	4.583	0.542949	8.44093	3.15e-17	1.67e-16	4.13295	5.32968	1.93574	86.2172	84.5133	96.6518	MapolyID:Mapoly0061s0056	NA	NA	NA	NA	NA	NA	NA	NA	NA	NA	NA
Mp1g24650	OG0027729	46.4634	4.583	0.542949	8.44093	3.15e-17	1.67e-16	4.13295	5.32968	1.93574	86.2172	84.5133	96.6518	MapolyID:Mapoly0061s0056	NA	NA	NA	NA	NA	NA	NA	NA	NA	NA	NA
Mp4g20200	OG0062011	22.3639	4.5755	0.792967	5.7701	7.92e-09	2.9e-08	2.03428	0	2.9345	35.0614	51.1478	43.0053	MobiDBLite:consensus disorder prediction; MapolyID:Mapoly0116s0022	NA	NA	NA	NA	NA	NA	NA	NA	NA	NA	NA
Mp2g04810	OG0060299	22.7034	4.57438	0.792054	5.77534	7.68e-09	2.82e-08	2.77251	2.67153	0	39.6835	49.6109	41.4822	NA	NA	NA	NA	NA	NA	NA	NA	NA	NA	NA	NA
Mp8g08980	OG0064075	57.25	4.57275	0.488604	9.3588	8.07e-21	4.84e-20	4.70958	5.33464	3.92203	125.828	103.869	99.8365	MapolyID:Mapoly0063s0021	NA	NA	NA	NA	NA	NA	NA	NA	NA	NA	NA
Mp1g16920	OG0015601	114.337	4.55556	0.424406	10.734	7.05e-27	5e-26	12.4706	0	13.2593	217.863	219.126	223.304	MobiDBLite:consensus disorder prediction; Pfam:PF03141:Putative S-adenosyl-L-methionine-dependent methyltransferase; PTHR10108:SF979:METHYLTRANSFERASE PMT11-RELATED; CDD:cd02440:AdoMet_MTases; G3DSA:3.40.50.150:Vaccinia Virus protein VP39; PANTHER:PTHR10108:SAM-DEPENDENT METHYLTRANSFERASE; SUPERFAMILY:SSF53335:S-adenosyl-L-methionine-dependent methyltransferases; GO:0008168:methyltransferase activity; MapolyID:Mapoly0001s0032	MpPMT.2	NA	NA	Cell wall related protein	NA	Mp1g16920	Lampugnani et al., 2019 Trends Plant Sci	NA	doi:10.1016/j.tplants.2019.02.011	Provisional	NA
Mp3g12890	OG0027860	221.014	4.55314	0.300595	15.1471	7.92e-52	9.42e-51	15.2433	9.37325	28.4456	473.234	401.533	398.254	KOG:KOG1339:Aspartyl protease [O]; G3DSA:2.40.70.10:Acid Proteases; PANTHER:PTHR47967:OS07G0603500 PROTEIN-RELATED; CDD:cd05476:pepsin_A_like_plant; SUPERFAMILY:SSF50630:Acid proteases; ProSiteProfiles:PS51767:Peptidase family A1 domain profile.; Pfam:PF14541:Xylanase inhibitor C-terminal; Pfam:PF14543:Xylanase inhibitor N-terminal; PRINTS:PR00792:Pepsin (A1) aspartic protease family signature; GO:0006508:proteolysis; GO:0004190:aspartic-type endopeptidase activity; MapolyID:Mapoly0050s0081	NA	NA	NA	NA	NA	NA	NA	NA	NA	NA	NA
Mp2g22140	OG0012296	40.0453	4.55104	0.600251	7.58189	3.41e-14	1.62e-13	5.48741	2.66308	0.972274	81.2548	73.4948	76.3995	Pfam:PF04525:LURP-one-related; PTHR31087:SF91:PROTEIN LURP-ONE-RELATED 1-RELATED; SUPERFAMILY:SSF54518:Tubby C-terminal domain-like; G3DSA:3.20.90.20; PANTHER:PTHR31087; MapolyID:Mapoly0072s0112	NA	NA	NA	NA	NA	NA	NA	NA	NA	NA	NA
Mp5g02320	OG0062144	33.0674	4.54437	0.647259	7.02095	2.2e-12	9.68e-12	4.13696	2.6661	0.966708	63.5345	56.6746	70.4258	MobiDBLite:consensus disorder prediction; MapolyID:Mapoly0147s0025	NA	NA	NA	NA	NA	NA	NA	NA	NA	NA	NA
Mp2g01800	OG0005087	636.873	4.54256	0.177149	25.6425	5.12e-145	1.87e-143	42.4683	46.5814	69.1898	1225.97	1168.05	1268.98	KOG:KOG1603:Copper chaperone [P]; Pfam:PF00403:Heavy-metal-associated domain; PANTHER:PTHR22814:COPPER TRANSPORT PROTEIN ATOX1-RELATED; ProSiteProfiles:PS50846:Heavy-metal-associated domain profile.; Coils:Coil; G3DSA:3.30.70.100; PTHR22814:SF272; CDD:cd00371:HMA; SUPERFAMILY:SSF55008:HMA heavy metal-associated domain; GO:0046872:metal ion binding; MapolyID:Mapoly0180s0014	NA	NA	NA	NA	NA	NA	NA	NA	NA	NA	NA
Mp4g17680	OG0021741	33.9214	4.53546	0.624185	7.26622	3.7e-13	1.68e-12	2.03113	2.67011	3.91214	71.2322	64.8941	58.7887	MobiDBLite:consensus disorder prediction; MapolyID:Mapoly0041s0050	NA	NA	NA	NA	NA	NA	NA	NA	NA	NA	NA
Mp4g17680	OG0021741	33.9214	4.53546	0.624185	7.26622	3.7e-13	1.68e-12	2.03113	2.67011	3.91214	71.2322	64.8941	58.7887	MobiDBLite:consensus disorder prediction; MapolyID:Mapoly0041s0050	NA	NA	NA	NA	NA	NA	NA	NA	NA	NA	NA
Mp4g17680	OG0021741	33.9214	4.53546	0.624185	7.26622	3.7e-13	1.68e-12	2.03113	2.67011	3.91214	71.2322	64.8941	58.7887	MobiDBLite:consensus disorder prediction; MapolyID:Mapoly0041s0050	NA	NA	NA	NA	NA	NA	NA	NA	NA	NA	NA
Mp6g12220	OG0002673	61.8568	4.53357	0.549346	8.25266	1.55e-16	8e-16	1.38602	4.01341	10.4542	124.449	107.607	123.231	KOG:KOG0143:Iron/ascorbate family oxidoreductases [QR]; PTHR47990:SF73:GIBBERELLIN 3-BETA-DIOXYGENASE 1; Pfam:PF03171:2OG-Fe(II) oxygenase superfamily; SUPERFAMILY:SSF51197:Clavaminate synthase-like; PANTHER:PTHR47990:2-OXOGLUTARATE (2OG) AND FE(II)-DEPENDENT OXYGENASE SUPERFAMILY PROTEIN-RELATED; G3DSA:2.60.120.330; Pfam:PF14226:non-haem dioxygenase in morphine synthesis N-terminal; ProSiteProfiles:PS51471:Fe(2+) 2-oxoglutarate dioxygenase domain profile.; GO:0016491:oxidoreductase activity; MapolyID:Mapoly0135s0014	MpDOX34	NA	NA	Secondary metabolism enzyme, Hormone related protein, GA related protein	NA	Mp6g12220	Bowman, Kohchi, Yamato, et al., Cell 171(2):287-304.e15	28985561	10.1016/j.cell.2017.09.030	Provisional	NA
Mp4g07100	OG0004609	19.541	4.51938	0.841183	5.37265	7.76e-08	2.66e-07	0.692777	4.0198	0.946589	38.6378	37.3131	35.636	NA	NA	NA	NA	NA	NA	NA	NA	NA	NA	NA	NA
Mp3g11880	OG0003543	3438.23	4.50487	0.0831601	54.171	0	0	301.444	278.329	286.845	6685.29	6260.85	6816.6	KEGG:K13699:ABHD5 CGI-58 abhydrolase domain-containing protein 5 [EC:2.3.1.51]; KOG:KOG4409:Predicted hydrolase/acyltransferase (alpha/beta hydrolase superfamily) [R]; PRINTS:PR00111:Alpha/beta hydrolase fold signature; SUPERFAMILY:SSF53474:alpha/beta-Hydrolases; PTHR42886:SF59:BNAA01G13630D PROTEIN; Pfam:PF12697:Alpha/beta hydrolase family; G3DSA:3.40.50.1820; PANTHER:PTHR42886:RE40534P-RELATED; MapolyID:Mapoly0037s0009	NA	NA	NA	NA	NA	NA	NA	NA	NA	NA	NA
Mp3g11880	OG0003543	3438.23	4.50487	0.0831601	54.171	0	0	301.444	278.329	286.845	6685.29	6260.85	6816.6	KEGG:K13699:ABHD5 CGI-58 abhydrolase domain-containing protein 5 [EC:2.3.1.51]; KOG:KOG4409:Predicted hydrolase/acyltransferase (alpha/beta hydrolase superfamily) [R]; PRINTS:PR00111:Alpha/beta hydrolase fold signature; SUPERFAMILY:SSF53474:alpha/beta-Hydrolases; PTHR42886:SF59:BNAA01G13630D PROTEIN; Pfam:PF12697:Alpha/beta hydrolase family; G3DSA:3.40.50.1820; PANTHER:PTHR42886:RE40534P-RELATED; MapolyID:Mapoly0037s0009	NA	NA	NA	NA	NA	NA	NA	NA	NA	NA	NA
Mp2g04410	OG0004843	151.014	4.4983	0.297383	15.1263	1.09e-51	1.29e-50	15.2426	10.7147	11.3718	296.191	277.32	295.246	PTHR31412:SF2:ZINC METALLOPEPTIDASE EGY3 CHLOROPLASTIC-RELATED; MobiDBLite:consensus disorder prediction; PANTHER:PTHR31412:ZINC METALLOPROTEASE EGY1; Coils:Coil; CDD:cd06160:S2P-M50_like_2; MapolyID:Mapoly0031s0097	NA	NA	NA	NA	NA	NA	NA	NA	NA	NA	NA
Mp2g04410	OG0004843	151.014	4.4983	0.297383	15.1263	1.09e-51	1.29e-50	15.2426	10.7147	11.3718	296.191	277.32	295.246	PTHR31412:SF2:ZINC METALLOPEPTIDASE EGY3 CHLOROPLASTIC-RELATED; MobiDBLite:consensus disorder prediction; PANTHER:PTHR31412:ZINC METALLOPROTEASE EGY1; Coils:Coil; CDD:cd06160:S2P-M50_like_2; MapolyID:Mapoly0031s0097	NA	NA	NA	NA	NA	NA	NA	NA	NA	NA	NA
Mp7g07910	OG0010387	141.213	4.49692	0.330286	13.6153	3.25e-42	3.23e-41	11.0141	6.66118	17.436	296.445	241.64	274.081	KEGG:K13993:HSP20 HSP20 family protein; KOG:KOG0710:Molecular chaperone (small heat-shock protein Hsp26/Hsp42) N-term missing [O]; CDD:cd06472:ACD_ScHsp26_like; SUPERFAMILY:SSF49764:HSP20-like chaperones; G3DSA:2.60.40.790; Pfam:PF00011:Hsp20/alpha crystallin family; PANTHER:PTHR11527:HEAT-SHOCK PROTEIN 20 FAMILY MEMBER; ProSiteProfiles:PS01031:Small heat shock protein (sHSP) domain profile.; PTHR11527:SF305:17.6 KDA CLASS I HEAT SHOCK PROTEIN 1-RELATED; MapolyID:Mapoly0076s0003	NA	NA	NA	NA	NA	NA	NA	NA	NA	NA	NA
Mp4g05400	OG0005167	170.737	4.49554	0.424069	10.601	2.95e-26	2.06e-25	8.31209	29.4983	8.50484	369.266	358.565	250.274	KOG:KOG1984:Vesicle coat complex COPII subunit SFB3 C-term missing [U]; PANTHER:PTHR16897:OS10G0105400 PROTEIN; MobiDBLite:consensus disorder prediction; Coils:Coil; PTHR16897:SF15; MapolyID:Mapoly0087s0049	NA	NA	NA	NA	NA	NA	NA	NA	NA	NA	NA
Mp5g04430	OG0021750	11.0524	4.48557	1.06247	4.22182	2.42e-05	6.81e-05	0.687669	1.332	0.970361	21.6108	22.8405	18.8729	MapolyID:Mapoly0027s0182	NA	NA	NA	NA	NA	NA	NA	NA	NA	NA	NA
Mp5g04430	OG0021750	11.0524	4.48557	1.06247	4.22182	2.42e-05	6.81e-05	0.687669	1.332	0.970361	21.6108	22.8405	18.8729	MapolyID:Mapoly0027s0182	NA	NA	NA	NA	NA	NA	NA	NA	NA	NA	NA
Mp5g04430	OG0021750	11.0524	4.48557	1.06247	4.22182	2.42e-05	6.81e-05	0.687669	1.332	0.970361	21.6108	22.8405	18.8729	MapolyID:Mapoly0027s0182	NA	NA	NA	NA	NA	NA	NA	NA	NA	NA	NA
Mp6g00700	OG0062714	77.2434	4.45926	0.41466	10.754	5.67e-27	4.03e-26	7.39768	6.67118	5.88006	155.464	160.635	127.413	MapolyID:Mapoly0052s0130	NA	NA	NA	NA	NA	NA	NA	NA	NA	NA	NA
Mp5g18000	OG0062533	48.7226	4.45318	0.533058	8.35403	6.6e-17	3.45e-16	4.15823	1.33751	6.65628	107.278	82.9868	89.9188	MobiDBLite:consensus disorder prediction; MapolyID:Mapoly0084s0047	NA	NA	NA	NA	NA	NA	NA	NA	NA	NA	NA
Mp5g22720	OG0012301	15253.5	4.4523	0.0790169	56.3462	0	0	1386.47	1395.18	1217.67	27475.1	29118.6	30928.1	KOG:KOG0156:Cytochrome P450 CYP2 subfamily [Q]; PRINTS:PR00463:E-class P450 group I signature; Pfam:PF00067:Cytochrome P450; PANTHER:PTHR47950:CYTOCHROME P450 FAMILY 76 SUBFAMILY C POLYPEPTIDE 5-RELATED; SUPERFAMILY:SSF48264:Cytochrome P450; ProSitePatterns:PS00086:Cytochrome P450 cysteine heme-iron ligand signature.; PRINTS:PR00385:P450 superfamily signature; G3DSA:1.10.630.10:Cytochrome p450; GO:0016705:oxidoreductase activity acting on paired donors with incorporation or reduction of molecular oxygen; GO:0020037:heme binding; GO:0005506:iron ion binding; MapolyID:Mapoly0010s0184	MpCYP822A1	NA	NA	Cytochrome P450, Secondary metabolism enzyme	NA	Mp5g22720	Nelson et al., 2018, BBA Proteins and Proteomics	NA	doi:10.1016/j.bbapap.2017.05.00	Provisional	NA
Mp5g04020	OG0062194	101.197	4.44991	0.365875	12.1624	4.93e-34	4.15e-33	9.51002	6.65695	9.79432	174.174	219.03	188.02	MobiDBLite:consensus disorder prediction; MapolyID:Mapoly0141s0010	NA	NA	NA	NA	NA	NA	NA	NA	NA	NA	NA
Mp5g05120	OG0013760	19.6543	4.44396	0.845746	5.25449	1.48e-07	5e-07	3.46566	0	0.954266	42.9016	38.6979	31.9064	SUPERFAMILY:SSF58113:Apolipoprotein A-I; MobiDBLite:consensus disorder prediction; PANTHER:PTHR47372:DAUER UP-REGULATED-RELATED; G3DSA:1.10.287.700:Helix hairpin bin; PTHR47372:SF11:DAUER UP-REGULATED-RELATED; MapolyID:Mapoly0027s0114	MpLEAL6	NA	NA	Late-embryogenesis abundant protein	NA	Mp5g05120	Jahan et al., 2018, Plant Phys	NA	doi:10.1104/pp.18.00761	Provisional	NA
Mp3g16080	OG0006563	1318.12	4.44141	0.121372	36.5932	3.67e-293	4.04e-291	129.603	115.006	100.839	2415.79	2496.01	2651.44	KEGG:K00083:CAD cinnamyl-alcohol dehydrogenase [EC:1.1.1.195]; KOG:KOG0023:Alcohol dehydrogenase class V [Q]; ProSitePatterns:PS00059:Zinc-containing alcohol dehydrogenases signature.; G3DSA:3.40.50.720; Pfam:PF08240:Alcohol dehydrogenase GroES-like domain; PANTHER:PTHR42683:ALDEHYDE REDUCTASE; CDD:cd05283:CAD1; Pfam:PF00107:Zinc-binding dehydrogenase; G3DSA:3.90.180.10; SUPERFAMILY:SSF50129:GroES-like; SMART:SM00829:PKS_ER_names_mod; SUPERFAMILY:SSF51735:NAD(P)-binding Rossmann-fold domains; GO:0008270:zinc ion binding; GO:0016491:oxidoreductase activity; MapolyID:Mapoly0004s0063	NA	NA	NA	NA	NA	NA	NA	NA	NA	NA	NA
Mp6g13190	OG0000156	2637.62	4.44019	0.10578	41.9756	0	0	258.523	200.55	230.338	4918.2	4838.26	5379.83	KOG:KOG1575:Voltage-gated shaker-like K+ channel subunit beta/KCNAB [C]; PTHR43625:SF29:ALDO-KETO REDUCTASE 4-RELATED; MobiDBLite:consensus disorder prediction; G3DSA:3.20.20.100; PRINTS:PR00069:Aldo-keto reductase signature; CDD:cd19145:AKR_AKR13D1; PANTHER:PTHR43625:AFLATOXIN B1 ALDEHYDE REDUCTASE; SUPERFAMILY:SSF51430:NAD(P)-linked oxidoreductase; Pfam:PF00248:Aldo/keto reductase family; GO:0016491:oxidoreductase activity; GO:0047834:D-threo-aldose 1-dehydrogenase activity; MapolyID:Mapoly0059s0030	NA	NA	NA	NA	NA	NA	NA	NA	NA	NA	NA
Mp2g19390	OG0060678	24.5897	4.43542	0.748039	5.92941	3.04e-09	1.14e-08	2.73974	3.9904	0	52.1263	42.6917	45.99	MapolyID:Mapoly0055s0113	NA	NA	NA	NA	NA	NA	NA	NA	NA	NA	NA
Mp5g23420	OG0021763	38.3889	4.42676	0.574743	7.70215	1.34e-14	6.43e-14	2.76875	2.66713	4.80319	71.9306	80.6215	67.5425	PRINTS:PR00325:Germin signature; SUPERFAMILY:SSF51182:RmlC-like cupins; PANTHER:PTHR31238:GERMIN-LIKE PROTEIN SUBFAMILY 3 MEMBER 3; CDD:cd02241:cupin_OxOx; PTHR31238:SF42:GERMIN-LIKE PROTEIN 9-2-RELATED; G3DSA:2.60.120.10:Jelly Rolls; SMART:SM00835:Cupin_1_3; Pfam:PF00190:Cupin; GO:0030145:manganese ion binding; MapolyID:Mapoly0010s0116	MpCupin87	NA	NA	Cupin	NA	Mp5g23420	NA	NA	NA	Provisional	NA
Mp7g08700	OG0063529	14.7498	4.42606	1.03115	4.29236	1.77e-05	5.03e-05	0	1.34936	2.91892	34.0538	34.2702	15.9067	MapolyID:Mapoly0068s0024	NA	NA	NA	NA	NA	NA	NA	NA	NA	NA	NA
Mp5g14120	OG0062457	13.466	4.42409	0.978516	4.52123	6.15e-06	1.82e-05	2.0785	1.33943	0	25.7562	23.5959	28.0258	KEGG:K01052:LIPA lysosomal acid lipase/cholesteryl ester hydrolase [EC:3.1.1.13]; KOG:KOG2624:Triglyceride lipase-cholesterol esterase [I]; PTHR11005:SF118:TRIACYLGLYCEROL LIPASE 1; G3DSA:3.40.50.1820; SUPERFAMILY:SSF53474:alpha/beta-Hydrolases; MobiDBLite:consensus disorder prediction; PANTHER:PTHR11005:LYSOSOMAL ACID LIPASE-RELATED; MapolyID:Mapoly0032s0103	NA	NA	NA	NA	NA	NA	NA	NA	NA	NA	NA
Mp7g12470	OG0000055	12.2039	4.41216	1.19765	3.68401	0.000229597	0.000586205	2.7553	0	0	25.8624	9.94217	34.6636	KEGG:K13449:PR1 pathogenesis-related protein 1; KOG:KOG3017:Defense-related protein containing SCP domain C-term missing [S]; SUPERFAMILY:SSF55797:PR-1-like; Pfam:PF00188:Cysteine-rich secretory protein family; PANTHER:PTHR10334:CYSTEINE-RICH SECRETORY PROTEIN-RELATED; PTHR10334:SF470:CAP (CYSTEINE-RICH SECRETORY PROTEINS ANTIGEN 5 AND PATHOGENESIS-RELATED 1 PROTEIN) SUPERFAMILY PROTEIN; G3DSA:3.40.33.10; SMART:SM00198:SCP_3; MapolyID:Mapoly0003s0255	NA	NA	NA	NA	NA	NA	NA	NA	NA	NA	NA
Mp3g17450	OG0004442	18315.7	4.41107	0.0623573	70.7386	0	0	1561.62	1643.78	1732.39	36291	34330.3	34334.8	KEGG:K17987:NBR1 next to BRCA1 gene 1 protein; SUPERFAMILY:SSF57850:RING/U-box; MobiDBLite:consensus disorder prediction; SMART:SM00666:PB1_new; ProSiteProfiles:PS51745:PB1 domain profile.; SUPERFAMILY:SSF54277:CAD & PB1 domains; Pfam:PF00564:PB1 domain; G3DSA:3.10.20.90; PANTHER:PTHR20930:OVARIAN CARCINOMA ANTIGEN CA125-RELATED; SMART:SM00291:zz_5; ProSiteProfiles:PS50135:Zinc finger ZZ-type profile.; Pfam:PF00569:Zinc finger ZZ type; G3DSA:3.30.60.90; GO:0008270:zinc ion binding; GO:0005515:protein binding; MapolyID:Mapoly0039s0049	NA	NA	NA	NA	NA	NA	NA	NA	NA	NA	NA
Mp8g12160	OG0006152	5783	4.40882	0.0799643	55.1349	0	0	477.655	563.552	527.929	11429.8	10604	11095.1	Pfam:PF00280:Potato inhibitor I family; G3DSA:3.30.10.10:Trypsin Inhibitor V; SUPERFAMILY:SSF54654:CI-2 family of serine protease inhibitors; GO:0004867:serine-type endopeptidase inhibitor activity; GO:0009611:response to wounding; MapolyID:Mapoly0448s0001	MpPR6c	NA	NA	Pathogen related	NA	Mp8g12160	Carella et al. 2019, Curr Biol	NA	doi:10.1016/j.cub.2019.05.078	Provisional	NA
Mp8g12160	OG0006152	5783	4.40882	0.0799643	55.1349	0	0	477.655	563.552	527.929	11429.8	10604	11095.1	Pfam:PF00280:Potato inhibitor I family; G3DSA:3.30.10.10:Trypsin Inhibitor V; SUPERFAMILY:SSF54654:CI-2 family of serine protease inhibitors; GO:0004867:serine-type endopeptidase inhibitor activity; GO:0009611:response to wounding; MapolyID:Mapoly0448s0001	MpPR6c	NA	NA	Pathogen related	NA	Mp8g12160	Carella et al. 2019, Curr Biol	NA	doi:10.1016/j.cub.2019.05.078	Provisional	NA
Mp5g00690	OG0000209	2438.42	4.40588	0.105553	41.7408	0	0	203.526	217.395	239.935	5061.5	4471.64	4436.54	KEGG:K00799:GST gst glutathione S-transferase [EC:2.5.1.18]; KOG:KOG0867:Glutathione S-transferase [O]; G3DSA:1.20.1050.10; SFLD:SFLDG00358:Main (cytGST); Pfam:PF00043:Glutathione S-transferase C-terminal domain; ProSiteProfiles:PS50405:Soluble glutathione S-transferase C-terminal domain profile.; PANTHER:PTHR43900:GLUTATHIONE S-TRANSFERASE RHO; SUPERFAMILY:SSF52833:Thioredoxin-like; SFLD:SFLDS00019:Glutathione Transferase (cytosolic); ProSiteProfiles:PS50404:Soluble glutathione S-transferase N-terminal domain profile.; G3DSA:3.40.30.10:Glutaredoxin; SUPERFAMILY:SSF47616:GST C-terminal domain-like; Pfam:PF13417:Glutathione S-transferase N-terminal domain; GO:0005515:protein binding; GO:0006749:glutathione metabolic process; MapolyID:Mapoly0193s0023	MpGST26	NA	NA	glutathione S-transferase	NA	Mp5g00690	Spinedi et al., Plants 2021, 10(7), 1478.	NA	10.3390/plants10071478	Published	NA
Mp3g03090	OG0003335	4440.05	4.38766	0.156382	28.0573	3.26e-173	1.51e-171	512.871	330.296	364.387	7796.52	8025.82	9610.42	KEGG:K10632:BRAP BRCA1-associated protein [EC:2.3.2.27]; KOG:KOG0804:Cytoplasmic Zn-finger protein BRAP2 (BRCA1 associated protein) N-term missing [R]; MobiDBLite:consensus disorder prediction; PANTHER:PTHR24007:BRCA1-ASSOCIATED PROTEIN; PTHR24007:SF10:BRAP2 RING ZNF UBP DOMAIN-CONTAINING PROTEIN 1; Coils:Coil; GO:0016567:protein ubiquitination; GO:0004842:ubiquitin-protein transferase activity; GO:0000151:ubiquitin ligase complex; GO:0010029:regulation of seed germination; MapolyID:Mapoly0007s0291	NA	NA	NA	NA	NA	NA	NA	NA	NA	NA	NA
Mp3g11830	OG0000034	25125.9	4.38354	0.0626411	69.9787	0	0	2286.55	2430.78	2182.3	49956.5	46549.5	47349.6	KEGG:K05658:ABCB1 CD243 ATP-binding cassette subfamily B (MDR/TAP) member 1 [EC:7.6.2.2]; KOG:KOG0055:Multidrug/pheromone exporter ABC superfamily [Q]; ProSiteProfiles:PS50929:ABC transporter integral membrane type-1 fused domain profile.; PTHR24221:SF534:ATP-BINDING CASSETTE TRANSPORTER SUBFAMILY B MEMBER 16 GROUP MDR/PGP PROTEIN PPABCB16; CDD:cd18578:ABC_6TM_Pgp_ABCB1_D2_like; PANTHER:PTHR24221:ATP-BINDING CASSETTE SUB-FAMILY B; ProSitePatterns:PS00211:ABC transporters family signature.; Pfam:PF00005:ABC transporter; G3DSA:1.20.1560.10; G3DSA:3.40.50.300; MobiDBLite:consensus disorder prediction; SUPERFAMILY:SSF52540:P-loop containing nucleoside triphosphate hydrolases; SMART:SM00382:AAA_5; ProSiteProfiles:PS50893:ATP-binding cassette ABC transporter-type domain profile.; SUPERFAMILY:SSF90123:ABC transporter transmembrane region; CDD:cd18577:ABC_6TM_Pgp_ABCB1_D1_like; Pfam:PF00664:ABC transporter transmembrane region; CDD:cd03249:ABC_MTABC3_MDL1_MDL2; GO:0016021:integral component of membrane; GO:0042626:ATPase-coupled transmembrane transporter activity; GO:0055085:transmembrane transport; GO:0005524:ATP binding; MapolyID:Mapoly0037s0014; MPGENES:MpABCB3:Auxin transport	MpABCB3	ATP-BINDING CASSETTE B 3	NA	Auxin transport	Genome paper MpABCB1: Mapoly0075s0053 MpABCB2: Mapoly0075s0052 MpABCB3: Mapoly0037s0014 MpABCB4: Mapoly0182s0009 MpABCB5: Mapoly0115s0036	Mapoly0037s0014; Mp3g11830	Bowman, Kohchi, Yamato, et al., Cell 171(2):287-304.e15	28985561	10.1016/j.cell.2017.09.030	Published	Mapoly0037s0014
Mp1g14690	OG0018467	35.2557	4.38039	0.63203	6.93067	4.19e-12	1.82e-11	4.79454	0	3.89596	56.4702	78.4335	67.9398	MapolyID:Mapoly0153s0021	NA	NA	NA	NA	NA	NA	NA	NA	NA	NA	NA
Mp8g06000	OG0063997	11.0958	4.37978	1.12443	3.89512	9.81e-05	0.000260138	0	2.67418	0.951649	18.2357	28.6807	16.0325	SUPERFAMILY:SSF54637:Thioesterase/thiol ester dehydrase-isomerase; CDD:cd03443:PaaI_thioesterase; G3DSA:3.10.129.10:Hotdog Thioesterase ; MapolyID:Mapoly0013s0190	NA	NA	NA	NA	NA	NA	NA	NA	NA	NA	NA
Mp2g18610	OG0000031	1053.41	4.37058	0.142837	30.5983	1.29e-205	7.72e-204	84.5597	86.7894	120.377	2119.29	1937.67	1971.77	PRINTS:PR01226:Expansin signature; Pfam:PF01357:Expansin C-terminal domain; G3DSA:2.60.40.760; ProSiteProfiles:PS50842:Expansin family-45 endoglucanase-like domain profile.; ProSiteProfiles:PS50843:Expansin Cellulose-binding-like domain profile.; PANTHER:PTHR31867:EXPANSIN-A15; SUPERFAMILY:SSF50685:Barwin-like endoglucanases; SUPERFAMILY:SSF49590:PHL pollen allergen; PTHR31867:SF165:EXPANSIN-A11; G3DSA:2.40.40.10; SMART:SM00837:dpbb_1; Pfam:PF03330:Lytic transglycolase; PRINTS:PR01225:Expansin/Lol pI family signature; GO:0005576:extracellular region; GO:0009664:plant-type cell wall organization; MapolyID:Mapoly0137s0020	MpExpansin12	NA	NA	Cell wall related protein	NA	Mp2g18610	Lampugnani et al., 2019 Trends Plant Sci	NA	doi:10.1016/j.tplants.2019.02.011	Provisional	NA
Mp1g09180	OG0059734	86.0895	4.34687	0.381623	11.3905	4.66e-30	3.59e-29	8.16499	10.6507	5.87455	154.265	174.72	162.862	NA	NA	NA	NA	NA	NA	NA	NA	NA	NA	NA	NA
Mp4g05490	OG0000039	33816.1	4.34558	0.134655	32.272	1.73e-228	1.23e-226	3709.92	3313.36	2486.88	60530.4	62014.4	70841.7	KOG:KOG0065:Pleiotropic drug resistance proteins (PDR1-15) ABC superfamily [Q]; PANTHER:PTHR48040:PLEIOTROPIC DRUG RESISTANCE PROTEIN 1-LIKE ISOFORM X1; G3DSA:3.40.50.300; MobiDBLite:consensus disorder prediction; Pfam:PF00005:ABC transporter; Pfam:PF01061:ABC-2 type transporter; Pfam:PF14510:ABC-transporter N-terminal; ProSiteProfiles:PS50893:ATP-binding cassette ABC transporter-type domain profile.; SUPERFAMILY:SSF52540:P-loop containing nucleoside triphosphate hydrolases; Pfam:PF08370:Plant PDR ABC transporter associated; CDD:cd03232:ABCG_PDR_domain2; Pfam:PF19055:ABC-2 type transporter; PTHR48040:SF20:ABC TRANSPORTER G FAMILY MEMBER 39-LIKE ISOFORM X2; SMART:SM00382:AAA_5; GO:0016020:membrane; GO:0042626:ATPase-coupled transmembrane transporter activity; GO:0005524:ATP binding; MapolyID:Mapoly0087s0041	MpABCG34	NA	MpABC43	ABC transporters	NA	Mp4g05490	Bowman, Kohchi, Yamato, et al., Cell 171(2):287-304.e15	28985561	10.1016/j.cell.2017.09.030	Provisional	NA
Mp1g04760	OG0007115	3326.3	4.34531	0.0793279	54.7765	0	0	320.761	293.423	317.167	6304.29	6151.33	6570.84	KOG:KOG1816:Ubiquitin fusion-degradation protein [O]; G3DSA:2.40.40.50; SMART:SM00734:c2hc_5; Coils:Coil; ProSiteProfiles:PS50157:Zinc finger C2H2 type domain profile.; Pfam:PF03152:Ubiquitin fusion degradation protein UFD1; PANTHER:PTHR12555:UBIQUITIN FUSION DEGRADATON PROTEIN 1; SMART:SM00355:c2h2final6; ProSitePatterns:PS00028:Zinc finger C2H2 type domain signature.; G3DSA:3.10.330.10; PTHR12555:SF22:UBIQUITIN FUSION DEGRADATION UFD1 FAMILY PROTEIN; MobiDBLite:consensus disorder prediction; G3DSA:3.30.160.60:Classic Zinc Finger; GO:0006281:DNA repair; GO:0003677:DNA binding; GO:0006511:ubiquitin-dependent protein catabolic process; MapolyID:Mapoly0005s0132	NA	NA	NA	NA	NA	NA	NA	NA	NA	NA	NA
Mp7g07900	OG0010387	528.07	4.32903	0.187294	23.1135	3.39e-118	9.67e-117	39.9263	46.6282	64.9008	1077.98	947.666	991.313	KEGG:K13993:HSP20 HSP20 family protein; KOG:KOG0710:Molecular chaperone (small heat-shock protein Hsp26/Hsp42) [O]; CDD:cd06472:ACD_ScHsp26_like; G3DSA:2.60.40.790; SUPERFAMILY:SSF49764:HSP20-like chaperones; Pfam:PF00011:Hsp20/alpha crystallin family; PANTHER:PTHR11527:HEAT-SHOCK PROTEIN 20 FAMILY MEMBER; ProSiteProfiles:PS01031:Small heat shock protein (sHSP) domain profile.; PTHR11527:SF305:17.6 KDA CLASS I HEAT SHOCK PROTEIN 1-RELATED; MapolyID:Mapoly0076s0004	NA	NA	NA	NA	NA	NA	NA	NA	NA	NA	NA
Mp2g21840	OG0060750	2437.55	4.29915	0.0946613	45.4161	0	0	247.304	227.86	228.892	4537.07	4429.63	4954.55	KEGG:K01536:ENA P-type Na+/K+ transporter [EC:7.2.2.3 7.2.2.-]; KOG:KOG0202:Ca2+ transporting ATPase [P]; Pfam:PF00702:haloacid dehalogenase-like hydrolase; G3DSA:1.20.1110.10; PRINTS:PR00119:P-type cation-transporting ATPase superfamily signature; SUPERFAMILY:SSF81665:Calcium ATPase transmembrane domain M; Pfam:PF00689:Cation transporting ATPase C-terminus; SFLD:SFLDS00003:Haloacid Dehalogenase; TIGRFAM:TIGR01494:ATPase_P-type: HAD ATPase P-type family IC; G3DSA:3.40.50.1000; SUPERFAMILY:SSF81653:Calcium ATPase transduction domain A; SUPERFAMILY:SSF81660:Metal cation-transporting ATPase ATP-binding domain N; G3DSA:2.70.150.10; SFLD:SFLDF00027:p-type atpase; PRINTS:PR00121:Sodium/potassium-transporting ATPase signature; SUPERFAMILY:SSF56784:HAD-like; G3DSA:3.40.1110.10; PANTHER:PTHR42861:CALCIUM-TRANSPORTING ATPASE; Pfam:PF00690:Cation transporter/ATPase N-terminus; ProSitePatterns:PS00154:E1-E2 ATPases phosphorylation site.; Pfam:PF00122:E1-E2 ATPase; PTHR42861:SF14:SODIUM TRANSPORT ATPASE 1-RELATED; SMART:SM00831:Cation_ATPase_N_a_2; TIGRFAM:TIGR01523:ATPase-IID_K-Na: potassium/sodium efflux P-type ATPase fungal-type; GO:0006812:cation transport; GO:0016887:ATPase activity; GO:0016021:integral component of membrane; GO:0000166:nucleotide binding; GO:0019829:ATPase-coupled cation transmembrane transporter activity; GO:0005524:ATP binding; MapolyID:Mapoly0040s0031	NA	NA	NA	NA	NA	NA	NA	NA	NA	NA	NA
Mp7g13380	OG0063658	60.9875	4.28558	0.453174	9.45682	3.17e-21	1.94e-20	4.12364	5.3291	8.73412	107.012	120.173	120.553	KEGG:K12890:SFRS1 ASF SF2 splicing factor arginine/serine-rich 1; KOG:KOG0105:Alternative splicing factor ASF/SF2 (RRM superfamily) C-term missing [A]; MobiDBLite:consensus disorder prediction; SUPERFAMILY:SSF54928:RNA-binding domain RBD; PTHR23147:SF194:SERINE/ARGININE-RICH SPLICING FACTOR SR30; SMART:SM00360:rrm1_1; ProSiteProfiles:PS50102:Eukaryotic RNA Recognition Motif (RRM) profile.; PANTHER:PTHR23147:SERINE/ARGININE RICH SPLICING FACTOR; Pfam:PF00076:RNA recognition motif. (a.k.a. RRM RBD or RNP domain); G3DSA:3.30.70.330; GO:0003676:nucleic acid binding; MapolyID:Mapoly0009s0024	NA	NA	NA	NA	NA	NA	NA	NA	NA	NA	NA
Mp7g04240	OG0010385	18663.8	4.27874	0.0555167	77.0713	0	0	1845.12	1774.15	1862.37	36931.6	34752.5	34817.5	PTHR21495:SF175:DIRIGENT PROTEIN; Pfam:PF03018:Dirigent-like protein; PANTHER:PTHR21495:NUCLEOPORIN-RELATED; MapolyID:Mapoly0062s0101	MpDIR22	NA	NA	Secondary metabolism enzyme	NA	Mp7g04240	Davies et al. 2020 Front Plant Sci	NA	doi:10.3389/fpls.2020.00007	Provisional	NA
Mp3g07340	OG0061079	13.7227	4.27255	1.03172	4.1412	3.45e-05	9.58e-05	0.693107	4.01024	0	23.5977	18.8067	35.2285	KOG:KOG1187:Serine/threonine protein kinase [T]; SUPERFAMILY:SSF56112:Protein kinase-like (PK-like); G3DSA:1.10.510.10:Transferase(Phosphotransferase) domain 1; ProSitePatterns:PS00109:Tyrosine protein kinases specific active-site signature.; PTHR27005:SF325:WALL-ASSOCIATED RECEPTOR KINASE-LIKE 14; ProSiteProfiles:PS50011:Protein kinase domain profile.; Pfam:PF07714:Protein tyrosine and serine/threonine kinase; G3DSA:3.30.200.20:Phosphorylase Kinase domain 1; PANTHER:PTHR27005:WALL-ASSOCIATED RECEPTOR KINASE-LIKE 21; SMART:SM00219:tyrkin_6; GO:0004672:protein kinase activity; GO:0005524:ATP binding; GO:0004713:protein tyrosine kinase activity; GO:0006468:protein phosphorylation; MapolyID:Mapoly0006s0208	NA	NA	NA	NA	NA	NA	NA	NA	NA	NA	NA
Mp2g14530	OG0000054	396.787	4.27068	0.180688	23.6356	1.66e-123	4.97e-122	37.4192	33.4595	45.5688	772.533	755.103	736.64	KOG:KOG1187:Serine/threonine protein kinase [T]; PTHR27007:SF265:L-TYPE LECTIN-DOMAIN CONTAINING RECEPTOR KINASE VIII.1; SUPERFAMILY:SSF56112:Protein kinase-like (PK-like); SMART:SM00220:serkin_6; Pfam:PF07714:Protein tyrosine and serine/threonine kinase; G3DSA:3.30.200.20:Phosphorylase Kinase domain 1; CDD:cd14066:STKc_IRAK; G3DSA:1.10.510.10:Transferase(Phosphotransferase) domain 1; ProSiteProfiles:PS50011:Protein kinase domain profile.; PANTHER:PTHR27007; ProSitePatterns:PS00108:Serine/Threonine protein kinases active-site signature.; ProSitePatterns:PS00107:Protein kinases ATP-binding region signature.; GO:0004672:protein kinase activity; GO:0006468:protein phosphorylation; GO:0005524:ATP binding; MapolyID:Mapoly0042s0075	MpRLK-Pelle_L-LEC4	NA	NA	Receptor-like Kinase (RLK)	NA	Mp2g14530	Bowman, Kohchi, Yamato, et al., Cell 171(2):287-304.e15	28985561	10.1016/j.cell.2017.09.030	Provisional	NA
Mp4g22020	OG0062060	547.047	4.26336	0.1586	26.8812	3.64e-159	1.49e-157	51.37	51.8752	59.4134	1087.05	977.937	1054.63	MobiDBLite:consensus disorder prediction; MapolyID:Mapoly2319s0001	NA	NA	NA	NA	NA	NA	NA	NA	NA	NA	NA
Mp5g03620	OG0062183	33.0254	4.26255	0.693542	6.14606	7.94e-10	3.08e-09	2.75779	7.99625	0	66.7743	59.6573	60.9668	MobiDBLite:consensus disorder prediction; MapolyID:Mapoly0133s0027	NA	NA	NA	NA	NA	NA	NA	NA	NA	NA	NA
Mp3g20120	OG0061369	68.4189	4.26019	0.415818	10.2453	1.24e-24	8.36e-24	6.93025	6.67452	6.69189	131.946	118.227	140.044	MobiDBLite:consensus disorder prediction; MapolyID:Mapoly0049s0021	NA	NA	NA	NA	NA	NA	NA	NA	NA	NA	NA
Mp6g11320	OG0010562	8.90082	4.25695	1.13506	3.75042	0.000176542	0.000455598	1.38622	0	0.953271	18.2334	16.8493	15.9828	KOG:KOG0027:Calmodulin and related proteins (EF-Hand superfamily) [T]; MobiDBLite:consensus disorder prediction; G3DSA:1.10.238.10; PTHR23048:SF32:DYNEIN REGULATORY COMPLEX PROTEIN 8; PANTHER:PTHR23048:MYOSIN LIGHT CHAIN 1 3; SUPERFAMILY:SSF47473:EF-hand; MapolyID:Mapoly0016s0171	NA	NA	NA	NA	NA	NA	NA	NA	NA	NA	NA
Mp7g16620	OG0011244	12.0117	4.25463	1.0036	4.23939	2.24e-05	6.33e-05	2.07886	1.33832	0	20.3861	24.6479	23.6192	KOG:KOG2353:L-type voltage-dependent Ca2+ channel alpha2/delta subunit C-term missing [PT]; PTHR10166:SF37:STRAIGHTJACKET ISOFORM C; SUPERFAMILY:SSF53300:vWA-like; PANTHER:PTHR10166:VOLTAGE-DEPENDENT CALCIUM CHANNEL SUBUNIT ALPHA-2/DELTA-RELATED; G3DSA:3.40.50.410; ProSiteProfiles:PS50234:VWFA domain profile.; MapolyID:Mapoly0638s0001	NA	NA	NA	NA	NA	NA	NA	NA	NA	NA	NA
Mp4g02400	OG0002189	3074.72	4.25228	0.100227	42.4266	0	0	327.525	292.141	296.223	5354.7	5842.37	6335.36	SUPERFAMILY:SSF50370:Ricin B-like lectins; PANTHER:PTHR31257:RICIN B-LIKE LECTIN EULS3; G3DSA:2.80.10.50; PTHR31257:SF2:RICIN B-LIKE LECTIN EULS3; MapolyID:Mapoly0080s0058	NA	NA	NA	NA	NA	NA	NA	NA	NA	NA	NA
Mp6g08530	OG0006339	11716.2	4.23176	0.0933368	45.3386	0	0	1052.49	1289.46	1219.45	24011.4	21814.7	20909.9	KOG:KOG0580:Serine/threonine protein kinase [D]; MobiDBLite:consensus disorder prediction; ProSitePatterns:PS00108:Serine/Threonine protein kinases active-site signature.; G3DSA:1.10.510.10:Transferase(Phosphotransferase) domain 1; SUPERFAMILY:SSF56112:Protein kinase-like (PK-like); G3DSA:3.30.200.20:Phosphorylase Kinase domain 1; ProSiteProfiles:PS50011:Protein kinase domain profile.; SMART:SM00220:serkin_6; PANTHER:PTHR45637:FLIPPASE KINASE 1-RELATED; Pfam:PF00069:Protein kinase domain; ProSitePatterns:PS00107:Protein kinases ATP-binding region signature.; GO:0004672:protein kinase activity; GO:0005524:ATP binding; GO:0006468:protein phosphorylation; MapolyID:Mapoly0060s0068	NA	NA	NA	NA	NA	NA	NA	NA	NA	NA	NA
Mp5g08930	OG0062319	11964.6	4.22599	0.126114	33.5093	3.52e-246	2.89e-244	968.016	1418.91	1264.04	24110.4	21861.8	22164.3	KEGG:K13065:E2.3.1.133 HCT shikimate O-hydroxycinnamoyltransferase [EC:2.3.1.133]; Pfam:PF02458:Transferase family; G3DSA:3.30.559.10:Chloramphenicol Acetyltransferase; PANTHER:PTHR31642:TRICHOTHECENE 3-O-ACETYLTRANSFERASE; PTHR31642:SF11:SHIKIMATE O-HYDROXYCINNAMOYLTRANSFERASE; GO:0016747:transferase activity transferring acyl groups other than amino-acyl groups; MapolyID:Mapoly0095s0065	NA	NA	NA	NA	NA	NA	NA	NA	NA	NA	NA
Mp7g06110	OG0005618	286.077	4.22169	0.318449	13.2571	4.11e-40	3.92e-39	35.9889	12.0007	36.5107	504.612	450.941	676.411	NA	NA	NA	NA	NA	NA	NA	NA	NA	NA	NA	NA
Mp3g18820	OG0061331	8.67848	4.21982	1.14369	3.68966	0.000224557	0.000574015	1.37058	0	0.973673	15.2383	18.8198	15.6685	MapolyID:Mapoly0142s0013	NA	NA	NA	NA	NA	NA	NA	NA	NA	NA	NA
Mp3g24410	OG0021721	6152.35	4.21959	0.0775654	54.4005	0	0	627.882	573.843	673.09	12206.3	11241.4	11591.5	MapolyID:Mapoly0178s0013	NA	NA	NA	NA	NA	NA	NA	NA	NA	NA	NA
Mp3g02450	OG0001365	19.9708	4.21597	0.785619	5.36643	8.03e-08	2.75e-07	3.46484	0	1.91259	40.7627	39.7453	33.939	KEGG:K03232:EEF1B elongation factor 1-beta; KOG:KOG1668:Elongation factor 1 beta/delta chain [K]; SUPERFAMILY:SSF54984:eEF-1beta-like; PANTHER:PTHR11595:EF-HAND AND COILED-COIL DOMAIN-CONTAINING FAMILY MEMBER; CDD:cd00292:EF1B; Pfam:PF00736:EF-1 guanine nucleotide exchange domain; SMART:SM00888:EF1_GNE_2; SUPERFAMILY:SSF47616:GST C-terminal domain-like; G3DSA:3.30.70.60; G3DSA:1.20.1050.130; PTHR11595:SF73:ELONGATION FACTOR 1-DELTA 1-RELATED; GO:0006414:translational elongation; GO:0003746:translation elongation factor activity; MapolyID:Mapoly0007s0234	NA	NA	NA	NA	NA	NA	NA	NA	NA	NA	NA
Mp2g07920	OG0000112	780.785	4.21487	0.133484	31.5759	7.9e-219	5.22e-217	83.8427	85.676	70.2117	1467.9	1443.05	1534.03	KEGG:K08238:XXT xyloglucan 6-xylosyltransferase [EC:2.4.2.39]; KOG:KOG4748:Subunit of Golgi mannosyltransferase complex [GM]; MobiDBLite:consensus disorder prediction; G3DSA:3.90.550.10:Spore Coat Polysaccharide Biosynthesis Protein SpsA Chain A; PANTHER:PTHR31311:XYLOGLUCAN 6-XYLOSYLTRANSFERASE 5-RELATED-RELATED; Pfam:PF05637:galactosyl transferase GMA12/MNN10 family; PTHR31311:SF5:XYLOGLUCAN 6-XYLOSYLTRANSFERASE 2; GO:0016021:integral component of membrane; GO:0016757:transferase activity transferring glycosyl groups; MapolyID:Mapoly0015s0078	MpGT34.2	NA	NA	Cell wall related protein	NA	Mp2g07920	Lampugnani et al., 2019 Trends Plant Sci	NA	doi:10.1016/j.tplants.2019.02.011	Provisional	NA
Mp6g05910	OG0000202	183.626	4.19456	0.263384	15.9257	4.21e-57	5.41e-56	22.8625	12.0573	19.8869	340.213	362.538	344.195	KOG:KOG0061:Transporter ABC superfamily (Breast cancer resistance protein) [Q]; PTHR48041:SF94:ABC TRANSPORTER G FAMILY MEMBER 22; Pfam:PF19055:ABC-2 type transporter; MobiDBLite:consensus disorder prediction; ProSiteProfiles:PS50893:ATP-binding cassette ABC transporter-type domain profile.; SUPERFAMILY:SSF52540:P-loop containing nucleoside triphosphate hydrolases; Pfam:PF00005:ABC transporter; G3DSA:3.40.50.300; Pfam:PF01061:ABC-2 type transporter; SMART:SM00382:AAA_5; PANTHER:PTHR48041:ABC TRANSPORTER G FAMILY MEMBER 28; GO:0016020:membrane; GO:0042626:ATPase-coupled transmembrane transporter activity; GO:0005524:ATP binding; MapolyID:Mapoly0097s0053	MpABCG11	NA	MpABC69	ABC transporter	NA	Mp6g05910	Bowman, Kohchi, Yamato, et al., Cell 171(2):287-304.e15	28985561	10.1016/j.cell.2017.09.030	Provisional	NA
Mp2g01560	OG0007004	561.695	4.19008	0.150952	27.7577	1.41e-169	6.3e-168	56.1436	65.4513	55.3474	1058.6	1034.92	1099.71	Pfam:PF12138:Spherulation-specific family 4; PTHR35040:SF9:4-LIKE CELL SURFACE PROTEIN PUTATIVE (AFU_ORTHOLOGUE AFUA_4G14080)-RELATED; PANTHER:PTHR35040; MapolyID:Mapoly0411s0001	NA	NA	NA	NA	NA	NA	NA	NA	NA	NA	NA
Mp1g12670	OG0002692	12.1243	4.18569	0.96237	4.34935	1.37e-05	3.93e-05	0.692748	1.33466	1.9148	25.751	21.8723	21.1806	MapolyID:Mapoly0019s0037	NA	NA	NA	NA	NA	NA	NA	NA	NA	NA	NA
Mp5g19140	OG0062571	30.8879	4.17991	0.631402	6.62004	3.59e-11	1.49e-10	1.38598	5.3519	3.80031	61.1538	62.1678	51.4675	MobiDBLite:consensus disorder prediction; MapolyID:Mapoly0073s0029	NA	NA	NA	NA	NA	NA	NA	NA	NA	NA	NA
Mp3g00270	OG0060887	12.0667	4.17888	0.964043	4.33475	1.46e-05	4.19e-05	0.677044	1.33505	1.95607	20.8217	25.5644	22.0458	MapolyID:Mapoly0007s0024	NA	NA	NA	NA	NA	NA	NA	NA	NA	NA	NA
Mp5g16820	OG0000055	23031.1	4.1782	0.145559	28.7045	3.35e-181	1.62e-179	1808.7	2637.05	2794.08	47568.6	42443.1	40935.1	KEGG:K13449:PR1 pathogenesis-related protein 1; KOG:KOG3017:Defense-related protein containing SCP domain [S]; PRINTS:PR00838:Venom allergen 5 signature; SMART:SM00198:SCP_3; CDD:cd05381:CAP_PR-1; PTHR10334:SF488:PATHOGENESIS-RELATED PROTEIN 1; ProSitePatterns:PS01010:CRISP family signature 2.; PRINTS:PR00837:Allergen V5/Tpx-1 family signature; Pfam:PF00188:Cysteine-rich secretory protein family; ProSitePatterns:PS01009:CRISP family signature 1.; G3DSA:3.40.33.10; PANTHER:PTHR10334:CYSTEINE-RICH SECRETORY PROTEIN-RELATED; SUPERFAMILY:SSF55797:PR-1-like; GO:0005576:extracellular region; MapolyID:Mapoly0117s0024	MpPR1o	NA	NA	Pathogen related	NA	Mp5g16820	Carella et al. 2019, Curr Biol	NA	doi:10.1016/j.cub.2019.05.078	Provisional	NA
Mp3g08430	OG0002258	429.67	4.16483	0.204912	20.3249	7.74e-92	1.64e-90	56.8022	29.4915	45.3856	872.665	759.852	813.824	KOG:KOG0618:Serine/threonine phosphatase 2C containing leucine-rich repeats similar to SCN circadian oscillatory protein (SCOP) C-term missing [T]; KOG:KOG0617:Ras suppressor protein (contains leucine-rich repeats) C-term missing [T]; SUPERFAMILY:SSF52058:L domain-like; Pfam:PF08263:Leucine rich repeat N-terminal domain; PTHR48055:SF6:LEUCINE-RICH REPEAT RECEPTOR PROTEIN KINASE EMS1; PANTHER:PTHR48055:LEUCINE-RICH REPEAT RECEPTOR PROTEIN KINASE EMS1; SMART:SM00369:LRR_typ_2; G3DSA:3.80.10.10:Ribonuclease Inhibitor; Pfam:PF13855:Leucine rich repeat; GO:0005515:protein binding; MapolyID:Mapoly0118s0002	NA	NA	NA	NA	NA	NA	NA	NA	NA	NA	NA
Mp2g22380	OG0015418	45.109	4.16208	0.516155	8.06362	7.41e-16	3.74e-15	6.93022	2.67534	3.80248	77.2424	87.8918	92.1116	CDD:cd01837:SGNH_plant_lipase_like; G3DSA:3.40.50.1110; PANTHER:PTHR45966:GDSL-LIKE LIPASE/ACYLHYDROLASE; Pfam:PF00657:GDSL-like Lipase/Acylhydrolase; PTHR45966:SF13:GDSL-LIKE LIPASE/ACYLHYDROLASE; SUPERFAMILY:SSF52266:SGNH hydrolase; GO:0016788:hydrolase activity acting on ester bonds; MapolyID:Mapoly0072s0089	NA	NA	NA	NA	NA	NA	NA	NA	NA	NA	NA
Mp2g22380	OG0015418	45.109	4.16208	0.516155	8.06362	7.41e-16	3.74e-15	6.93022	2.67534	3.80248	77.2424	87.8918	92.1116	CDD:cd01837:SGNH_plant_lipase_like; G3DSA:3.40.50.1110; PANTHER:PTHR45966:GDSL-LIKE LIPASE/ACYLHYDROLASE; Pfam:PF00657:GDSL-like Lipase/Acylhydrolase; PTHR45966:SF13:GDSL-LIKE LIPASE/ACYLHYDROLASE; SUPERFAMILY:SSF52266:SGNH hydrolase; GO:0016788:hydrolase activity acting on ester bonds; MapolyID:Mapoly0072s0089	NA	NA	NA	NA	NA	NA	NA	NA	NA	NA	NA
Mp2g08330	OG0060399	14.8911	4.16174	0.878644	4.73654	2.17e-06	6.7e-06	0.670758	1.34404	2.91198	26.4327	29.4293	28.558	MapolyID:Mapoly0015s0118	NA	NA	NA	NA	NA	NA	NA	NA	NA	NA	NA
Mp4g22890	OG0000199	17547.5	4.15948	0.0603327	68.9424	0	0	1909.39	1839.32	1827	32141.7	32540	35027.7	PTHR31989:SF285:NAC DOMAIN-CONTAINING PROTEIN 86; MobiDBLite:consensus disorder prediction; G3DSA:3.30.310.150; PANTHER:PTHR31989:NAC DOMAIN-CONTAINING PROTEIN 82-RELATED; Pfam:PF02365:No apical meristem (NAM) protein; SUPERFAMILY:SSF101941:NAC domain; ProSiteProfiles:PS51005:NAC domain profile.; GO:0003677:DNA binding; GO:0006355:regulation of transcription DNA-templated; MapolyID:Mapoly0020s0051; MPGENES:MpNAC4:transcription factor NAC	MpNAC4	MpNAC4	NA	transcription factor, NAC	NA	Mapoly0020s0051.1; Mp4g22890.1	Bowman, Kohchi, Yamato, et al., Cell 171(2):287-304.e15	28985561	10.1016/j.cell.2017.09.030	Published	Mapoly0020s0051.1
Mp1g22310	OG0007361	739.105	4.15908	0.133044	31.2609	1.59e-214	1.01e-212	82.4557	77.6491	73.9945	1440.02	1414.16	1346.35	KEGG:K13065:E2.3.1.133 HCT shikimate O-hydroxycinnamoyltransferase [EC:2.3.1.133]; Pfam:PF02458:Transferase family; G3DSA:3.30.559.10:Chloramphenicol Acetyltransferase; PANTHER:PTHR31642:TRICHOTHECENE 3-O-ACETYLTRANSFERASE; PTHR31642:SF11:SHIKIMATE O-HYDROXYCINNAMOYLTRANSFERASE; GO:0016747:transferase activity transferring acyl groups other than amino-acyl groups; MapolyID:Mapoly0001s0569	NA	NA	NA	NA	NA	NA	NA	NA	NA	NA	NA
Mp1g10420	OG0000431	190.245	4.15749	0.250447	16.6003	6.94e-62	9.83e-61	20.7812	16.0867	22.6914	383.202	348.032	350.68	KEGG:K22048:MSL4S mechanosensitive ion channel protein 4/5/6/7/8/9/10; KOG:KOG4629:Predicted mechanosensitive ion channel [M]; MobiDBLite:consensus disorder prediction; PANTHER:PTHR31618:MECHANOSENSITIVE ION CHANNEL PROTEIN 5; PIRSF:PIRSF017209:Memb_At2g17000; Coils:Coil; G3DSA:2.30.30.60; PTHR31618:SF23:MECHANOSENSITIVE ION CHANNEL PROTEIN; SUPERFAMILY:SSF50182:Sm-like ribonucleoproteins; Pfam:PF00924:Mechanosensitive ion channel; GO:0055085:transmembrane transport; GO:0016020:membrane; MapolyID:Mapoly0014s0185	NA	NA	NA	NA	NA	NA	NA	NA	NA	NA	NA
Mp6g14520	OG0000227	560.239	4.1567	0.175045	23.7464	1.2e-124	3.65e-123	57.42	42.6651	75.9489	1086.49	1017.58	1081.34	MobiDBLite:consensus disorder prediction; PTHR14154:SF5:EARLY LIGHT-INDUCED PROTEIN 1 CHLOROPLASTIC; G3DSA:1.10.3460.10; SUPERFAMILY:SSF103511:Chlorophyll a-b binding protein; Pfam:PF00504:Chlorophyll A-B binding protein; PANTHER:PTHR14154:UPF0041 BRAIN PROTEIN 44-RELATED; MapolyID:Mapoly0047s0106	NA	NA	NA	NA	NA	NA	NA	NA	NA	NA	NA
Mp2g02650	OG0000120	1799.32	4.15524	0.113839	36.5012	1.06e-291	1.15e-289	176.196	201.227	199.606	3751.15	3259.04	3208.72	KEGG:K13993:HSP20 HSP20 family protein; KOG:KOG0710:Molecular chaperone (small heat-shock protein Hsp26/Hsp42) N-term missing [O]; Pfam:PF00011:Hsp20/alpha crystallin family; CDD:cd06472:ACD_ScHsp26_like; ProSiteProfiles:PS01031:Small heat shock protein (sHSP) domain profile.; PTHR11527:SF305:17.6 KDA CLASS I HEAT SHOCK PROTEIN 1-RELATED; SUPERFAMILY:SSF49764:HSP20-like chaperones; G3DSA:2.60.40.790; PANTHER:PTHR11527:HEAT-SHOCK PROTEIN 20 FAMILY MEMBER; MapolyID:Mapoly0075s0028	NA	NA	NA	NA	NA	NA	NA	NA	NA	NA	NA
Mp5g21470	OG0008779	564.405	4.1551	0.212355	19.5667	2.97e-85	5.71e-84	38.7075	73.3364	72.1944	1094.44	1030.65	1077.1	KEGG:K00430:E1.11.1.7 peroxidase [EC:1.11.1.7]; PRINTS:PR00461:Plant peroxidase signature; PANTHER:PTHR31235:PEROXIDASE 25-RELATED; Pfam:PF00141:Peroxidase; SUPERFAMILY:SSF48113:Heme-dependent peroxidases; PTHR31235:SF156:PEROXIDASE; ProSitePatterns:PS00435:Peroxidases proximal heme-ligand signature.; G3DSA:1.10.520.10; PRINTS:PR00458:Haem peroxidase superfamily signature; G3DSA:1.10.420.10:Peroxidase; ProSiteProfiles:PS50873:Plant heme peroxidase family profile.; GO:0006979:response to oxidative stress; GO:0020037:heme binding; GO:0004601:peroxidase activity; MapolyID:Mapoly2722s0001	MpPR9h	NA	NA	Pathogen related	NA	Mp5g21470	Carella et al. 2019, Curr Biol	NA	doi:10.1016/j.cub.2019.05.078	Provisional	NA
Mp3g24400	OG0021721	1299.84	4.14081	0.117494	35.2426	4.45e-272	4.26e-270	124.741	153.85	144.451	2617.74	2402.73	2355.54	MapolyID:Mapoly0178s0014	NA	NA	NA	NA	NA	NA	NA	NA	NA	NA	NA
Mp5g15810	OG0003651	6339.08	4.13096	0.10541	39.1893	0	0	734.897	742.958	577.116	11732.2	11421.9	12825.4	KEGG:K06699:PSME4 proteasome activator subunit 4; KOG:KOG1851:Uncharacterized conserved protein [S]; Pfam:PF11919:Domain of unknown function (DUF3437); G3DSA:1.25.10.10; SUPERFAMILY:SSF48371:ARM repeat; Coils:Coil; PTHR32170:SF3:PROTEASOME ACTIVATOR COMPLEX SUBUNIT 4; Pfam:PF16507:Proteasome-substrate-size regulator mid region; PANTHER:PTHR32170:PROTEASOME ACTIVATOR COMPLEX SUBUNIT 4; GO:0016504:peptidase activator activity; GO:0070577:lysine-acetylated histone binding; GO:0070628:proteasome binding; MapolyID:Mapoly0071s0029	NA	NA	NA	NA	NA	NA	NA	NA	NA	NA	NA
Mp7g00240	OG0063270	48.7431	4.12923	0.501254	8.23779	1.75e-16	9.04e-16	8.07539	2.69127	3.84321	96.1725	87.0011	94.6754	MapolyID:Mapoly0256s0001	NA	NA	NA	NA	NA	NA	NA	NA	NA	NA	NA
Mp5g02010	OG0024808	6075.46	4.1185	0.0643753	63.9764	0	0	662.605	620.497	696.148	11541.4	11354.9	11577.1	PTHR34109:SF4:LYASE-RELATED; PANTHER:PTHR34109:BNAUNNG04460D PROTEIN-RELATED; SUPERFAMILY:SSF54593:Glyoxalase/Bleomycin resistance protein/Dihydroxybiphenyl dioxygenase; G3DSA:3.10.180.10:2; MapolyID:Mapoly0161s0003	NA	NA	NA	NA	NA	NA	NA	NA	NA	NA	NA
Mp5g23190	OG0007361	474.094	4.11635	0.168338	24.4528	4.7e-132	1.52e-130	48.5037	42.8394	62.6159	875.595	890.352	924.658	KEGG:K13065:E2.3.1.133 HCT shikimate O-hydroxycinnamoyltransferase [EC:2.3.1.133]; PANTHER:PTHR31642:TRICHOTHECENE 3-O-ACETYLTRANSFERASE; G3DSA:3.30.559.10:Chloramphenicol Acetyltransferase; PTHR31642:SF11:SHIKIMATE O-HYDROXYCINNAMOYLTRANSFERASE; Pfam:PF02458:Transferase family; GO:0016747:transferase activity transferring acyl groups other than amino-acyl groups; MapolyID:Mapoly0010s0137	NA	NA	NA	NA	NA	NA	NA	NA	NA	NA	NA
Mp2g08340	OG0060400	23.176	4.11092	0.701653	5.8589	4.66e-09	1.73e-08	1.37004	2.66108	3.89455	47.7797	44.6784	38.6722	MapolyID:Mapoly0015s0119	NA	NA	NA	NA	NA	NA	NA	NA	NA	NA	NA
Mp5g01880	OG0024648	3157.52	4.10786	0.0842805	48.7403	0	0	339.718	334.534	363.531	6333.12	5746.65	5827.54	SUPERFAMILY:SSF51182:RmlC-like cupins; MapolyID:Mapoly0161s0016	NA	NA	NA	NA	NA	NA	NA	NA	NA	NA	NA
Mp5g22960	OG0062666	16.0386	4.10666	0.843579	4.86815	1.13e-06	3.54e-06	2.76022	0	1.92967	32.2612	30.8736	28.4066	MobiDBLite:consensus disorder prediction; MapolyID:Mapoly0010s0160	NA	NA	NA	NA	NA	NA	NA	NA	NA	NA	NA
Mp8g07630	OG0027781	691.571	4.1	0.146919	27.9065	2.22e-171	1.01e-169	65.1461	92.2854	76.0782	1291.61	1273.6	1350.7	MobiDBLite:consensus disorder prediction; PANTHER:PTHR31234:LATE EMBRYOGENESIS ABUNDANT (LEA) HYDROXYPROLINE-RICH GLYCOPROTEIN FAMILY; Pfam:PF03168:Late embryogenesis abundant protein; MapolyID:Mapoly0013s0032	MpLEA-like59	NA	NA	Late-embryogenesis abundant protein	NA	Mp8g07630	Jahan et al., 2018, Plant Phys	NA	doi:10.1104/pp.18.00761	Provisional	NA
Mp1g09190	OG0059735	56.1474	4.09702	0.629938	6.50384	7.83e-11	3.21e-10	12.9118	0	3.91725	113.864	99.735	106.456	NA	NA	NA	NA	NA	NA	NA	NA	NA	NA	NA	NA
Mp5g15640	OG0062498	19.0893	4.09642	0.769339	5.3246	1.01e-07	3.44e-07	2.74686	1.33162	1.94173	28.1408	43.7045	36.6704	NA	NA	NA	NA	NA	NA	NA	NA	NA	NA	NA	NA
Mp7g19040	OG0001202	13.5884	4.09049	0.909755	4.49625	6.92e-06	2.04e-05	1.3855	0	2.83844	26.833	24.5327	25.9404	KEGG:K24195:XPR1 PHO1 xenotropic and polytropic retrovirus receptor 1; KOG:KOG1162:Predicted small molecule transporter [U]; MobiDBLite:consensus disorder prediction; PANTHER:PTHR10783:XENOTROPIC AND POLYTROPIC RETROVIRUS RECEPTOR 1-RELATED; PTHR10783:SF103:PHOSPHATE TRANSPORTER PHO1; Coils:Coil; ProSiteProfiles:PS51380:EXS domain profile.; Pfam:PF03124:EXS family; Pfam:PF03105:SPX domain; ProSiteProfiles:PS51382:SPX domain profile.; GO:0016021:integral component of membrane; MapolyID:Mapoly0067s0074	NA	NA	NA	NA	NA	NA	NA	NA	NA	NA	NA
Mp3g07300	OG0061078	215.113	4.0846	0.232188	17.5918	2.85e-69	4.5e-68	25.6451	22.7264	22.8501	379.715	413.647	426.092	MobiDBLite:consensus disorder prediction; MapolyID:Mapoly0006s0204	NA	NA	NA	NA	NA	NA	NA	NA	NA	NA	NA
Mp3g16740	OG0061273	836.001	4.08379	0.142833	28.5913	8.61e-180	4.15e-178	99.7491	99.2037	80.3602	1529.6	1477.29	1729.8	KOG:KOG1187:Serine/threonine protein kinase [T]; KOG:KOG0472:Leucine-rich repeat protein [S]; SUPERFAMILY:SSF52058:L domain-like; ProSiteProfiles:PS51450:Leucine-rich repeat profile.; SUPERFAMILY:SSF56112:Protein kinase-like (PK-like); CDD:cd14066:STKc_IRAK; Pfam:PF13855:Leucine rich repeat; PANTHER:PTHR48052:UNNAMED PRODUCT; G3DSA:3.80.10.10:Ribonuclease Inhibitor; Pfam:PF00069:Protein kinase domain; G3DSA:1.10.510.10:Transferase(Phosphotransferase) domain 1; ProSitePatterns:PS00108:Serine/Threonine protein kinases active-site signature.; SMART:SM00369:LRR_typ_2; SUPERFAMILY:SSF52047:RNI-like; Pfam:PF08263:Leucine rich repeat N-terminal domain; ProSiteProfiles:PS50011:Protein kinase domain profile.; G3DSA:3.30.200.20:Phosphorylase Kinase domain 1; SMART:SM00220:serkin_6; GO:0004672:protein kinase activity; GO:0005515:protein binding; GO:0006468:protein phosphorylation; GO:0005524:ATP binding; MapolyID:Mapoly0039s0121	NA	NA	NA	NA	NA	NA	NA	NA	NA	NA	NA
Mp7g00990	OG0063296	79.672	4.08333	0.427101	9.56057	1.17e-21	7.25e-21	13.1436	5.33291	6.73082	166.401	168.278	118.147	NA	NA	NA	NA	NA	NA	NA	NA	NA	NA	NA	NA
Mp1g07900	OG0059703	203.394	4.06713	0.240559	16.907	4e-64	5.87e-63	24.8439	22.6864	20.6083	410.232	354.566	387.43	MapolyID:Mapoly0036s0034	NA	NA	NA	NA	NA	NA	NA	NA	NA	NA	NA
Mp6g15490	OG0063119	15.8461	4.06045	0.983085	4.13031	3.62e-05	0.000100332	0	5.33053	0.968959	35.5815	24.8554	28.34	KEGG:K24740:WDR17 WD repeat-containing protein 17; MapolyID:Mapoly0056s0061	NA	NA	NA	NA	NA	NA	NA	NA	NA	NA	NA
Mp4g08320	OG0000485	6429.63	4.05991	0.0937385	43.3111	0	0	644.293	728.868	813.277	12756.7	11784.2	11850.5	KOG:KOG0659:Cdk activating kinase (CAK)/RNA polymerase II transcription initiation/nucleotide excision repair factor TFIIH/TFIIK kinase subunit CDK7 [DKL]; MobiDBLite:consensus disorder prediction; ProSitePatterns:PS00107:Protein kinases ATP-binding region signature.; G3DSA:1.10.510.10:Transferase(Phosphotransferase) domain 1; ProSiteProfiles:PS50011:Protein kinase domain profile.; PTHR48011:SF5:MITOGEN-ACTIVATED PROTEIN KINASE KINASE KINASE NPK1-LIKE; CDD:cd06606:STKc_MAPKKK; ProSitePatterns:PS00108:Serine/Threonine protein kinases active-site signature.; SMART:SM00220:serkin_6; SUPERFAMILY:SSF56112:Protein kinase-like (PK-like); Pfam:PF00069:Protein kinase domain; PANTHER:PTHR48011:CCR4-NOT TRANSCRIPTIONAL COMPLEX SUBUNIT CAF120-RELATED; GO:0004672:protein kinase activity; GO:0006468:protein phosphorylation; GO:0005524:ATP binding; MapolyID:Mapoly0120s0014	MpMAPKKK10	NA	NA	MAP-kinase, MAPKKK	NA	Mp4g08320	Bowman, Kohchi, Yamato, et al., Cell 171(2):287-304.e15	28985561	10.1016/j.cell.2017.09.030	Provisional	NA
Mp8g09000	OG0004186	12599.4	4.04287	0.116112	34.8187	1.27e-265	1.14e-263	1185.86	1488.23	1655.85	25215.1	23256.7	22794.4	Pfam:PF00407:Pathogenesis-related protein Bet v 1 family; PANTHER:PTHR31213; G3DSA:3.30.530.20; SUPERFAMILY:SSF55961:Bet v1-like; PTHR31213:SF64:PHYTOHORMONE-BINDING PROTEIN; GO:0006952:defense response; MapolyID:Mapoly0063s0019	NA	NA	NA	NA	NA	NA	NA	NA	NA	NA	NA
Mp4g05310	OG0000295	170.911	4.04183	0.268617	15.0468	3.62e-51	4.26e-50	19.3953	22.685	17.2377	364.843	295.3	306.004	KEGG:K00660:CHS chalcone synthase [EC:2.3.1.74]; PTHR11877:SF14:CHALCONE SYNTHASE; Pfam:PF02797:Chalcone and stilbene synthases C-terminal domain; SUPERFAMILY:SSF53901:Thiolase-like; PANTHER:PTHR11877:HYDROXYMETHYLGLUTARYL-COA SYNTHASE; G3DSA:3.40.47.10; Pfam:PF00195:Chalcone and stilbene synthases N-terminal domain; GO:0016747:transferase activity transferring acyl groups other than amino-acyl groups; GO:0016746:transferase activity transferring acyl groups; GO:0009058:biosynthetic process; MapolyID:Mapoly0087s0058	MpPKS/CHS9	NA	NA	Secondary metabolism enzyme	NA	Mp4g05310	Albert et al. 2018 New Phytologist	NA	doi:10.1111/nph.15002	Provisional	NA
Mp5g05740	OG0014634	434.779	4.0395	0.186066	21.7101	1.65e-104	4.09e-103	46.4057	64.0357	42.1599	748.161	874.168	833.744	MapolyID:Mapoly0027s0051	NA	NA	NA	NA	NA	NA	NA	NA	NA	NA	NA
Mp7g02080	OG0010387	63.3662	4.01616	0.51035	7.86943	3.56e-15	1.76e-14	2.0648	11.9937	9.68959	130.465	107.375	118.608	KEGG:K13993:HSP20 HSP20 family protein; KOG:KOG0710:Molecular chaperone (small heat-shock protein Hsp26/Hsp42) N-term missing [O]; ProSiteProfiles:PS01031:Small heat shock protein (sHSP) domain profile.; PTHR11527:SF305:17.6 KDA CLASS I HEAT SHOCK PROTEIN 1-RELATED; Pfam:PF00011:Hsp20/alpha crystallin family; G3DSA:2.60.40.790; PANTHER:PTHR11527:HEAT-SHOCK PROTEIN 20 FAMILY MEMBER; SUPERFAMILY:SSF49764:HSP20-like chaperones; MapolyID:Mapoly0088s0078	NA	NA	NA	NA	NA	NA	NA	NA	NA	NA	NA
Mp1g18720	OG0013613	645.468	4.01601	0.14377	27.9335	1.05e-171	4.79e-170	78.7627	64	79.9815	1155.17	1217.03	1277.86	SMART:SM00108:blect_4; ProSiteProfiles:PS50927:Bulb-type lectin domain profile.; SUPERFAMILY:SSF51110:alpha-D-mannose-specific plant lectins; G3DSA:2.90.10.10:Agglutinin; MapolyID:Mapoly0001s0210	NA	NA	NA	NA	NA	NA	NA	NA	NA	NA	NA
Mp5g14980	OG0062479	30.8623	4.00889	0.664286	6.03488	1.59e-09	6.07e-09	3.41359	0	6.84741	68.7609	60.2335	45.9186	MobiDBLite:consensus disorder prediction; MapolyID:Mapoly0071s0113	NA	NA	NA	NA	NA	NA	NA	NA	NA	NA	NA
Mp8g06230	OG0017998	367.419	4.00648	0.177808	22.5327	1.99e-112	5.35e-111	38.6222	47.9878	44.4457	697.428	670.353	705.676	CDD:cd11393:bHLH_AtbHLH_like; ProSiteProfiles:PS50888:Myc-type basic helix-loop-helix (bHLH) domain profile.; Pfam:PF00010:Helix-loop-helix DNA-binding domain; PANTHER:PTHR46266:TRANSCRIPTION FACTOR TT8; PTHR46266:SF4:TRANSCRIPTION FACTOR TT8; SUPERFAMILY:SSF47459:HLH helix-loop-helix DNA-binding domain; Coils:Coil; SMART:SM00353:finulus; G3DSA:4.10.280.10:HLH; GO:0046983:protein dimerization activity; MapolyID:Mapoly0013s0167; MPGENES:MpBHLH51:transcription factor bHLH	MpBHLH51	MpbHLH51	NA	transcription factor, bHLH	NA	Mapoly0013s0167.1; Mp8g06230.1	Bowman, Kohchi, Yamato, et al., Cell 171(2):287-304.e15	28985561	10.1016/j.cell.2017.09.030	Published	Mapoly0013s0167.1
Mp5g06900	OG0009356	544.378	3.9991	0.15347	26.0578	1.1e-149	4.14e-148	56.7802	64.0308	72.8573	1066	1014.68	991.916	KEGG:K15634:gpmB 23-bisphosphoglycerate-dependent phosphoglycerate mutase [EC:5.4.2.11]; KOG:KOG0235:Phosphoglycerate mutase [G]; PANTHER:PTHR48100:BROAD-SPECIFICITY PHOSPHATASE YOR283W-RELATED; PTHR48100:SF41:BNAA02G24710D PROTEIN; SUPERFAMILY:SSF53254:Phosphoglycerate mutase-like; ProSitePatterns:PS00175:Phosphoglycerate mutase family phosphohistidine signature.; G3DSA:3.40.50.1240; SMART:SM00855:PGAM_5; Pfam:PF00300:Histidine phosphatase superfamily (branch 1); CDD:cd07067:HP_PGM_like; GO:0003824:catalytic activity; MapolyID:Mapoly0136s0032	NA	NA	NA	NA	NA	NA	NA	NA	NA	NA	NA
Mp5g06900	OG0009356	544.378	3.9991	0.15347	26.0578	1.1e-149	4.14e-148	56.7802	64.0308	72.8573	1066	1014.68	991.916	KEGG:K15634:gpmB 23-bisphosphoglycerate-dependent phosphoglycerate mutase [EC:5.4.2.11]; KOG:KOG0235:Phosphoglycerate mutase [G]; PANTHER:PTHR48100:BROAD-SPECIFICITY PHOSPHATASE YOR283W-RELATED; PTHR48100:SF41:BNAA02G24710D PROTEIN; SUPERFAMILY:SSF53254:Phosphoglycerate mutase-like; G3DSA:3.40.50.1240; SMART:SM00855:PGAM_5; Pfam:PF00300:Histidine phosphatase superfamily (branch 1); ProSitePatterns:PS00175:Phosphoglycerate mutase family phosphohistidine signature.; CDD:cd07067:HP_PGM_like; GO:0003824:catalytic activity; MapolyID:Mapoly0136s0032	NA	NA	NA	NA	NA	NA	NA	NA	NA	NA	NA
Mp1g07890	OG0059702	294.457	3.98905	0.200846	19.8612	8.82e-88	1.77e-86	35.1591	28.0611	40.1264	560.37	524.572	578.453	MobiDBLite:consensus disorder prediction; MapolyID:Mapoly0036s0033	NA	NA	NA	NA	NA	NA	NA	NA	NA	NA	NA
Mp4g08790	OG0000447	69.0701	3.97976	0.421574	9.44024	3.72e-21	2.27e-20	10.3908	9.38312	4.72838	126.658	111.794	151.466	PRINTS:PR00364:Disease resistance protein signature; Coils:Coil; MobiDBLite:consensus disorder prediction; Pfam:PF00931:NB-ARC domain; PANTHER:PTHR23155:DISEASE RESISTANCE PROTEIN RP; SUPERFAMILY:SSF52058:L domain-like; SUPERFAMILY:SSF52540:P-loop containing nucleoside triphosphate hydrolases; G3DSA:3.40.50.300; G3DSA:3.80.10.10:Ribonuclease Inhibitor; GO:0043531:ADP binding; MapolyID:Mapoly0188s0001	MpNBS-LRR11	NA	NA	NBS genes	NA	Mp4g08790	Bowman, Kohchi, Yamato, et al., Cell 171(2):287-304.e15	28985561	10.1016/j.cell.2017.09.030	Provisional	NA
Mp1g26550	OG0001228	37.4427	3.97835	0.614995	6.46892	9.87e-11	4.02e-10	8.01328	0	3.8919	70.3046	72.457	69.9895	KOG:KOG1773:Stress responsive protein [R]; Pfam:PF01679:Proteolipid membrane potential modulator; ProSiteProfiles:PS51257:Prokaryotic membrane lipoprotein lipid attachment site profile.; ProSitePatterns:PS01309:Uncharacterized protein family UPF0057 signature.; PTHR21659:SF97:HYDROPHOBIC PROTEIN RCI2A; PANTHER:PTHR21659:HYDROPHOBIC PROTEIN RCI2 LOW TEMPERATURE AND SALT RESPONSIVE PROTEIN LTI6 -RELATED; GO:0016021:integral component of membrane; MapolyID:Mapoly0002s0223	NA	NA	NA	NA	NA	NA	NA	NA	NA	NA	NA
Mp3g12040	OG0004289	1598.56	3.97054	0.104535	37.9827	0	0	210.712	189.733	171.615	2979.49	2913.36	3126.45	KEGG:K06911:PIR quercetin 23-dioxygenase [EC:1.13.11.24]; Pfam:PF02678:Pirin; PANTHER:PTHR43212:QUERCETIN 23-DIOXYGENASE; G3DSA:2.60.120.10:Jelly Rolls; PTHR43212:SF3:QUERCETIN 23-DIOXYGENASE; SUPERFAMILY:SSF51182:RmlC-like cupins; Pfam:PF17954:Quercetinase C-terminal cupin domain; CDD:cd02910:cupin_Yhhw_N; MapolyID:Mapoly0050s0008	NA	NA	NA	NA	NA	NA	NA	NA	NA	NA	NA
Mp7g01930	OG0063324	19.4496	3.96798	0.788623	5.03153	4.87e-07	1.57e-06	3.45868	0	2.88542	28.989	32.8559	48.5084	MapolyID:Mapoly0088s0093	NA	NA	NA	NA	NA	NA	NA	NA	NA	NA	NA
Mp8g12500	OG0064165	203.55	3.9673	0.243827	16.2709	1.59e-59	2.15e-58	28.1442	23.9678	20.3991	375.597	420.176	353.016	MobiDBLite:consensus disorder prediction; MapolyID:Mapoly0083s0070	NA	NA	NA	NA	NA	NA	NA	NA	NA	NA	NA
Mp4g23480	OG0027981	225.779	3.95903	0.228186	17.35	1.97e-67	3.03e-66	29.8658	27.9669	23.5083	460.399	420.173	392.76	MapolyID:Mapoly0020s0111	NA	NA	NA	NA	NA	NA	NA	NA	NA	NA	NA
Mp4g23480	OG0027981	225.779	3.95903	0.228186	17.35	1.97e-67	3.03e-66	29.8658	27.9669	23.5083	460.399	420.173	392.76	MapolyID:Mapoly0020s0111	NA	NA	NA	NA	NA	NA	NA	NA	NA	NA	NA
Mp8g08710	OG0010661	4580.38	3.95509	0.0642601	61.5481	0	0	569.756	543.705	547.559	8446.17	8644.03	8731.04	KOG:KOG1502:Flavonol reductase/cinnamoyl-CoA reductase [V]; G3DSA:3.40.50.720; SUPERFAMILY:SSF51735:NAD(P)-binding Rossmann-fold domains; PANTHER:PTHR10366:NAD DEPENDENT EPIMERASE/DEHYDRATASE; PTHR10366:SF683:CINNAMOYL-COA REDUCTASE 1-LIKE; Pfam:PF01370:NAD dependent epimerase/dehydratase family; GO:0003824:catalytic activity; MapolyID:Mapoly0063s0048	MpDFR-like19	NA	NA	Secondary metabolism enzyme	NA	Mp8g08710	NA	NA	NA	Provisional	NA
Mp1g17670	OG0001548	1080.07	3.95504	0.127518	31.0155	3.34e-211	2.08e-209	112.195	137.406	146.647	2116.69	2051.92	1915.58	PTHR31852:SF141:LATE EMBRYOGENESIS ABUNDANT PROTEIN GROUP 2; PANTHER:PTHR31852:LATE EMBRYOGENESIS ABUNDANT (LEA) HYDROXYPROLINE-RICH GLYCOPROTEIN FAMILY; MapolyID:Mapoly0001s0107	NA	NA	NA	NA	NA	NA	NA	NA	NA	NA	NA
Mp5g16930	OG0010385	17583.8	3.95289	0.112903	35.0114	1.51e-268	1.4e-266	1778.85	2242.01	2385.1	35779.1	30861.2	32456.3	PANTHER:PTHR21495:NUCLEOPORIN-RELATED; Pfam:PF03018:Dirigent-like protein; PTHR21495:SF175:DIRIGENT PROTEIN; MapolyID:Mapoly0117s0013	MpDIR32	NA	NA	Secondary metabolism enzyme	NA	Mp5g16930	Davies et al. 2020 Front Plant Sci	NA	doi:10.3389/fpls.2020.00007	Provisional	NA
Mp6g15660	OG0008776	11.6935	3.94601	0.992081	3.9775	6.96e-05	0.000187032	2.77253	0	0.953415	16.0879	24.7819	25.5655	KOG:KOG4441:Proteins containing BTB/POZ and Kelch domains involved in regulatory/signal transduction processes C-term missing [TR]; Pfam:PF00651:BTB/POZ domain; SMART:SM00225:BTB_4; G3DSA:3.30.710.10:Potassium Channel Kv1.1 Chain A; Coils:Coil; ProSiteProfiles:PS50097:BTB domain profile.; PANTHER:PTHR24413:SPECKLE-TYPE POZ PROTEIN; CDD:cd18186:BTB_POZ_ZBTB_KLHL-like; PTHR24413:SF213:FI01029P-RELATED; SUPERFAMILY:SSF54695:POZ domain; GO:0005515:protein binding; MapolyID:Mapoly0056s0078	NA	NA	NA	NA	NA	NA	NA	NA	NA	NA	NA
Mp2g09080	OG0000751	127.046	3.94282	0.319699	12.3329	6.02e-35	5.19e-34	12.469	13.404	20.8065	216.82	219.689	279.088	KEGG:K13356:FAR alcohol-forming fatty acyl-CoA reductase [EC:1.2.1.84]; KOG:KOG1221:Acyl-CoA reductase [I]; Pfam:PF03015:Male sterility protein; MobiDBLite:consensus disorder prediction; CDD:cd09071:FAR_C; Pfam:PF07993:Male sterility protein; CDD:cd05236:FAR-N_SDR_e; SUPERFAMILY:SSF51735:NAD(P)-binding Rossmann-fold domains; Coils:Coil; PANTHER:PTHR11011:MALE STERILITY PROTEIN 2-RELATED; GO:0080019:fatty-acyl-CoA reductase (alcohol-forming) activity; MapolyID:Mapoly0015s0192	MpFAR2	NA	MpMS2	Secondary metabolism enzyme	NA	Mp2g09080	NA	NA	NA	Provisional	NA
Mp8g04670	OG0063960	17.1054	3.94079	1.00538	3.91972	8.87e-05	0.000235933	5.42474	0	0	39.4441	30.4919	27.2717	MobiDBLite:consensus disorder prediction; MapolyID:Mapoly0186s0016	NA	NA	NA	NA	NA	NA	NA	NA	NA	NA	NA
Mp8g09770	OG0009557	10436.2	3.93939	0.0609641	64.6181	0	0	1199.43	1322.63	1318.82	19370.3	19607.3	19798.9	KOG:KOG1192:UDP-glucuronosyl and UDP-glucosyl transferase N-term missing C-term missing [GC]; G3DSA:3.40.50.2000:Glycogen Phosphorylase B; SUPERFAMILY:SSF53756:UDP-Glycosyltransferase/glycogen phosphorylase; Pfam:PF00201:UDP-glucoronosyl and UDP-glucosyl transferase; CDD:cd03784:GT1_Gtf-like; PANTHER:PTHR48047:GLYCOSYLTRANSFERASE; ProSitePatterns:PS00375:UDP-glycosyltransferases signature.; PTHR48047:SF69:GLYCOSYLTRANSFERASE; GO:0008194:UDP-glycosyltransferase activity; MapolyID:Mapoly0008s0244	MpUGT35	NA	NA	UDP glycosyl transferase, Secondary metabolism enzyme	NA	Mp8g09770	Bowman et al., Cell 171(2):287-304.e15	NA	doi:10.1016/j.cell.2017.09.030	Provisional	NA
Mp1g13010	OG0000023	65.2539	3.93792	0.421839	9.33514	1.01e-20	6.04e-20	6.92993	5.35181	11.4014	105.141	136.185	126.514	KEGG:K09422:MYBP transcription factor MYB plant; KOG:KOG0048:Transcription factor Myb superfamily C-term missing [K]; CDD:cd00167:SANT; SMART:SM00717:sant; MobiDBLite:consensus disorder prediction; ProSiteProfiles:PS51294:Myb-type HTH DNA-binding domain profile.; G3DSA:1.10.10.60; SUPERFAMILY:SSF46689:Homeodomain-like; PTHR47996:SF3:TRANSCRIPTION FACTOR DUO1; PANTHER:PTHR47996:TRANSCRIPTION FACTOR DUO1; Pfam:PF13921:Myb-like DNA-binding domain; MapolyID:Mapoly0019s0071; MPGENES:MpDUO1:R2R3-myb transcription factor ortholog of Arabidopsis thaliana DUO1; MPGENES:MpR2R3-MYB6:transcription factor MYB	MpDUO1	DUO POLLEN1	MpR2R3-MYB6	R2R3-myb transcription factor, ortholog of Arabidopsis thaliana DUO1	NA	Mapoly0019s0071; Mp1g13010	Higo et al., Plant Cell Physiol. 57, 325-338 (2016).; Higo et al., Nat. Commun. 9(1):5283 (2018).	26858289; 30538242	10.1093/pcp/pcw005; 10.1038/s41467-018-07728-3	Published	Mapoly0019s0071
Mp1g13010	OG0000023	65.2539	3.93792	0.421839	9.33514	1.01e-20	6.04e-20	6.92993	5.35181	11.4014	105.141	136.185	126.514	KEGG:K09422:MYBP transcription factor MYB plant; KOG:KOG0048:Transcription factor Myb superfamily C-term missing [K]; CDD:cd00167:SANT; SMART:SM00717:sant; MobiDBLite:consensus disorder prediction; ProSiteProfiles:PS51294:Myb-type HTH DNA-binding domain profile.; G3DSA:1.10.10.60; SUPERFAMILY:SSF46689:Homeodomain-like; PTHR47996:SF3:TRANSCRIPTION FACTOR DUO1; PANTHER:PTHR47996:TRANSCRIPTION FACTOR DUO1; Pfam:PF13921:Myb-like DNA-binding domain; MapolyID:Mapoly0019s0071; MPGENES:MpDUO1:R2R3-myb transcription factor ortholog of Arabidopsis thaliana DUO1; MPGENES:MpR2R3-MYB6:transcription factor MYB	MpR2R3-MYB6	MpR2R3-MYB6	MpDUO1	transcription factor, MYB	NA	Mapoly0019s0071.1; Mp1g13010.1	Bowman, Kohchi, Yamato, et al., Cell 171(2):287-304.e15	28985561	10.1016/j.cell.2017.09.030	Published	Mapoly0019s0071.1
Mp6g06810	OG0011506	478.177	3.9349	0.17961	21.908	2.18e-106	5.5e-105	48.5049	74.9602	56.9404	916.343	944.897	827.42	PTHR16222:SF24:ADP-RIBOSE GLYCOHYDROLASE ARH3; PANTHER:PTHR16222:ADP-RIBOSYLGLYCOHYDROLASE; Pfam:PF03747:ADP-ribosylglycohydrolase; G3DSA:1.10.4080.10; SUPERFAMILY:SSF101478:ADP-ribosylglycohydrolase; MapolyID:Mapoly0173s0026	NA	NA	NA	NA	NA	NA	NA	NA	NA	NA	NA
Mp2g04110	OG0060276	191.837	3.92505	0.253556	15.48	4.73e-54	5.82e-53	23.5548	22.777	24.6165	406.762	362.432	310.878	MobiDBLite:consensus disorder prediction; Coils:Coil; MapolyID:Mapoly0031s0067	NA	NA	NA	NA	NA	NA	NA	NA	NA	NA	NA
Mp1g19150	OG0000134	263.193	3.92261	0.202229	19.3969	8.2e-84	1.55e-82	33.9453	32.1617	31.2292	473.325	510.42	498.077	KEGG:K01115:PLD1_2 phospholipase D1/2 [EC:3.1.4.4]; KOG:KOG1329:Phospholipase D1 [I]; SUPERFAMILY:SSF56024:Phospholipase D/nuclease; PIRSF:PIRSF036470:PLD_plant; PANTHER:PTHR18896:PHOSPHOLIPASE D; Pfam:PF00614:Phospholipase D Active site motif; Pfam:PF13091:PLD-like domain; G3DSA:2.60.40.150; Pfam:PF12357:Phospholipase D C terminal; ProSiteProfiles:PS50035:Phospholipase D phosphodiesterase active site profile.; Pfam:PF00168:C2 domain; G3DSA:3.30.870.10:Endonuclease Chain A; SMART:SM00155:pld_4; CDD:cd04015:C2_plant_PLD; SMART:SM00239:C2_3c; SUPERFAMILY:SSF49562:C2 domain (Calcium/lipid-binding domain CaLB); PTHR18896:SF59:PHOSPHOLIPASE D ALPHA 2; GO:0003824:catalytic activity; GO:0046470:phosphatidylcholine metabolic process; GO:0004630:phospholipase D activity; GO:0016020:membrane; GO:0005509:calcium ion binding; MapolyID:Mapoly0001s0253	MpPLD7	NA	NA	lipid turnover protein	NA	Mp1g19150	Rico et al. 2020 Molecules	NA	doi:10.3390/ijms21218354	Provisional	NA
Mp1g17910	OG0004506	83.8285	3.90549	0.49282	7.92477	2.29e-15	1.13e-14	19.3998	6.69634	3.79109	139.508	162.29	171.286	KEGG:K00318:PRODH fadM putB proline dehydrogenase [EC:1.5.5.2]; KOG:KOG0186:Proline oxidase [E]; PTHR13914:SF0:HYDROXYPROLINE DEHYDROGENASE; MobiDBLite:consensus disorder prediction; PANTHER:PTHR13914:PROLINE OXIDASE; SUPERFAMILY:SSF51730:FAD-linked oxidoreductase; G3DSA:3.20.20.220; Pfam:PF01619:Proline dehydrogenase; GO:0006562:proline catabolic process; GO:0004657:proline dehydrogenase activity; MapolyID:Mapoly0001s0130	NA	NA	NA	NA	NA	NA	NA	NA	NA	NA	NA
Mp4g01840	OG0061538	9.81098	3.90055	1.00064	3.89806	9.7e-05	0.000257209	1.38234	1.33351	0.962734	17.1867	16.9271	21.0735	MobiDBLite:consensus disorder prediction; MapolyID:Mapoly0098s0016	NA	NA	NA	NA	NA	NA	NA	NA	NA	NA	NA
Mp4g20920	OG0013613	440.314	3.89493	0.196306	19.8411	1.32e-87	2.62e-86	42.9702	74.8848	53.2785	878.557	786.961	805.235	SUPERFAMILY:SSF51110:alpha-D-mannose-specific plant lectins; ProSiteProfiles:PS50927:Bulb-type lectin domain profile.; PTHR47976:SF30:OS04G0303100 PROTEIN; PANTHER:PTHR47976:G-TYPE LECTIN S-RECEPTOR-LIKE SERINE/THREONINE-PROTEIN KINASE SD2-5; G3DSA:2.90.10.10:Agglutinin; MapolyID:Mapoly0101s0038	MpMBLa	NA	NA	D-mannose binding lectin protein with Apple-like carbohydrate-binding domain	NA	Mp4g20920	Carella et al. 2019, Curr Biol	NA	doi:10.1016/j.cub.2019.05.078	Provisional	NA
Mp8g00840	OG0010981	63.4387	3.89397	0.41324	9.42303	4.38e-21	2.66e-20	8.31514	8.03135	7.59228	128.76	129.079	98.8546	KOG:KOG0618:Serine/threonine phosphatase 2C containing leucine-rich repeats similar to SCN circadian oscillatory protein (SCOP) N-term missing C-term missing [T]; Pfam:PF08263:Leucine rich repeat N-terminal domain; G3DSA:3.80.10.10:Ribonuclease Inhibitor; SUPERFAMILY:SSF52058:L domain-like; PANTHER:PTHR48057:LEUCINE-RICH REPEAT SERINE/THREONINE-PROTEIN KINASE 1; Pfam:PF13855:Leucine rich repeat; GO:0005515:protein binding; MapolyID:Mapoly0064s0113	NA	NA	NA	NA	NA	NA	NA	NA	NA	NA	NA
Mp8g00840	OG0010981	63.4387	3.89397	0.41324	9.42303	4.38e-21	2.66e-20	8.31514	8.03135	7.59228	128.76	129.079	98.8546	KOG:KOG0618:Serine/threonine phosphatase 2C containing leucine-rich repeats similar to SCN circadian oscillatory protein (SCOP) N-term missing C-term missing [T]; Pfam:PF08263:Leucine rich repeat N-terminal domain; G3DSA:3.80.10.10:Ribonuclease Inhibitor; SUPERFAMILY:SSF52058:L domain-like; PANTHER:PTHR48057:LEUCINE-RICH REPEAT SERINE/THREONINE-PROTEIN KINASE 1; Pfam:PF13855:Leucine rich repeat; GO:0005515:protein binding; MapolyID:Mapoly0064s0113	NA	NA	NA	NA	NA	NA	NA	NA	NA	NA	NA
Mp5g21430	OG0008779	117.131	3.89264	0.32423	12.0058	3.31e-33	2.74e-32	14.5553	13.3673	16.1894	182.345	214.803	261.525	KEGG:K00430:E1.11.1.7 peroxidase [EC:1.11.1.7]; G3DSA:1.10.520.10; PRINTS:PR00461:Plant peroxidase signature; Pfam:PF00141:Peroxidase; ProSiteProfiles:PS50873:Plant heme peroxidase family profile.; PRINTS:PR00458:Haem peroxidase superfamily signature; ProSitePatterns:PS00435:Peroxidases proximal heme-ligand signature.; G3DSA:1.10.420.10:Peroxidase; CDD:cd00693:secretory_peroxidase; ProSitePatterns:PS00436:Peroxidases active site signature.; PTHR31235:SF156:PEROXIDASE; SUPERFAMILY:SSF48113:Heme-dependent peroxidases; PANTHER:PTHR31235:PEROXIDASE 25-RELATED; GO:0006979:response to oxidative stress; GO:0020037:heme binding; GO:0004601:peroxidase activity; GO:0042744:hydrogen peroxide catabolic process; MapolyID:Mapoly0220s0004	MpPR9f	NA	NA	Pathogen related	NA	Mp5g21430	Carella et al. 2019, Curr Biol	NA	doi:10.1016/j.cub.2019.05.078	Provisional	NA
Mp5g16220	OG0003864	8794.77	3.89128	0.0629731	61.7928	0	0	1063.76	1131.82	1141.3	17079.8	15898.1	16453.8	SUPERFAMILY:SSF103481:Multidrug resistance efflux transporter EmrE; PTHR31218:SF177:WAT1-RELATED PROTEIN; Pfam:PF00892:EamA-like transporter family; PANTHER:PTHR31218:WAT1-RELATED PROTEIN; GO:0016021:integral component of membrane; GO:0022857:transmembrane transporter activity; GO:0016020:membrane; MapolyID:Mapoly0185s0009	NA	NA	NA	NA	NA	NA	NA	NA	NA	NA	NA
Mp2g00040	OG0005087	181.844	3.88884	0.256976	15.1331	9.8e-52	1.16e-50	17.1343	25.3018	28.207	332.874	328.603	358.944	KOG:KOG1603:Copper chaperone [P]; MobiDBLite:consensus disorder prediction; CDD:cd00371:HMA; PANTHER:PTHR22814:COPPER TRANSPORT PROTEIN ATOX1-RELATED; G3DSA:3.30.70.100; SUPERFAMILY:SSF55008:HMA heavy metal-associated domain; Pfam:PF00403:Heavy-metal-associated domain; PTHR22814:SF272; GO:0046872:metal ion binding; MapolyID:Mapoly0028s0146	NA	NA	NA	NA	NA	NA	NA	NA	NA	NA	NA
Mp5g22970	OG0062667	18.8683	3.88827	0.745506	5.21561	1.83e-07	6.13e-07	3.45417	1.3329	1.92784	37.6154	28.8846	39.9948	MapolyID:Mapoly0010s0159	NA	NA	NA	NA	NA	NA	NA	NA	NA	NA	NA
Mp7g17120	OG0018082	4019.34	3.88741	0.0715837	54.3058	0	0	524.914	484.768	511.59	7703.55	7242.97	7648.27	KEGG:K17686:copA ctpA ATP7 P-type Cu+ transporter [EC:7.2.2.8]; Pfam:PF00403:Heavy-metal-associated domain; ProSiteProfiles:PS50846:Heavy-metal-associated domain profile.; CDD:cd00371:HMA; SUPERFAMILY:SSF55008:HMA heavy metal-associated domain; G3DSA:3.30.70.100; GO:0046872:metal ion binding; MapolyID:Mapoly0051s0049	NA	NA	NA	NA	NA	NA	NA	NA	NA	NA	NA
Mp3g02470	OG0060939	89.2022	3.88676	0.447573	8.68408	3.82e-18	2.1e-17	14.9973	1.33149	15.6513	153.998	173.741	175.494	MapolyID:Mapoly0007s0236	NA	NA	NA	NA	NA	NA	NA	NA	NA	NA	NA
Mp3g07280	OG0061076	30.8948	3.8866	0.624254	6.22599	4.79e-10	1.87e-09	1.37941	5.33163	5.79603	66.7207	56.7093	49.4318	MobiDBLite:consensus disorder prediction; MapolyID:Mapoly0006s0202	NA	NA	NA	NA	NA	NA	NA	NA	NA	NA	NA
Mp3g06030	OG0061038	20.0189	3.88362	0.729486	5.32377	1.02e-07	3.46e-07	1.38011	2.66596	3.85934	40.8642	40.8328	30.5108	NA	NA	NA	NA	NA	NA	NA	NA	NA	NA	NA	NA
Mp6g02130	OG0002257	8037.68	3.86912	0.0767948	50.3825	0	0	967.404	1148.04	985.103	14849.8	14958.1	15317.6	KEGG:K00422:E1.10.3.1 polyphenol oxidase [EC:1.10.3.1]; Pfam:PF12142:Polyphenol oxidase middle domain; PTHR11474:SF115:OS04G0624500 PROTEIN; PANTHER:PTHR11474:TYROSINASE FAMILY MEMBER; PRINTS:PR00092:Tyrosinase copper-binding domain signature; SUPERFAMILY:SSF48056:Di-copper centre-containing domain; G3DSA:1.10.1280.10; Pfam:PF00264:Common central domain of tyrosinase; GO:0016491:oxidoreductase activity; GO:0004097:catechol oxidase activity; MapolyID:Mapoly0248s0003	MpPPO52	NA	NA	Secondary metabolism enzyme	NA	Mp6g02130	Davies et al. 2020 Front Plant Sci	NA	doi:10.3389/fpls.2020.00007	Provisional	NA
Mp6g02170	OG0008054	556.782	3.866	0.267289	14.4638	2.05e-47	2.26e-46	85.8853	92.5478	36.8237	1041.33	941.409	1142.7	KOG:KOG4412:26S proteasome regulatory complex subunit PSMD10 [O]; KOG:KOG0507:CASK-interacting adaptor protein (caskin) and related proteins with ankyrin repeats and SAM domain C-term missing [T]; ProSiteProfiles:PS50088:Ankyrin repeat profile.; SUPERFAMILY:SSF48403:Ankyrin repeat; ProSiteProfiles:PS50297:Ankyrin repeat region circular profile.; Pfam:PF12796:Ankyrin repeats (3 copies); G3DSA:1.25.40.20; Pfam:PF13637:Ankyrin repeats (many copies); SMART:SM00248:ANK_2a; PANTHER:PTHR24178:MOLTING PROTEIN MLT-4; Pfam:PF13962:Domain of unknown function; Pfam:PF00023:Ankyrin repeat; GO:0005515:protein binding; MapolyID:Mapoly0035s0005	NA	NA	NA	NA	NA	NA	NA	NA	NA	NA	NA
Mp8g09630	OG0006152	14922.9	3.86486	0.0893199	43.2699	0	0	1664.58	2070.35	2026.32	28452.3	27209.7	28114	SUPERFAMILY:SSF54654:CI-2 family of serine protease inhibitors; Pfam:PF00280:Potato inhibitor I family; G3DSA:3.30.10.10:Trypsin Inhibitor V; GO:0004867:serine-type endopeptidase inhibitor activity; GO:0009611:response to wounding; MapolyID:Mapoly0008s0258	MpPR6a	NA	NA	Pathogen related	NA	Mp8g09630	Carella et al. 2019, Curr Biol	NA	doi:10.1016/j.cub.2019.05.078	Provisional	NA
Mp4g15450	OG0000087	1462.05	3.86279	0.105632	36.5684	9.09e-293	9.92e-291	170.485	184.591	211.059	2758.17	2650.95	2797.06	KEGG:K18848:IAMT1 indole-3-acetate O-methyltransferase [EC:2.1.1.278]; G3DSA:3.40.50.150:Vaccinia Virus protein VP39; G3DSA:1.10.1200.270; PANTHER:PTHR31009:S-ADENOSYL-L-METHIONINE:CARBOXYL METHYLTRANSFERASE FAMILY PROTEIN; Pfam:PF03492:SAM dependent carboxyl methyltransferase; PTHR31009:SF42:INDOLE-3-ACETATE O-METHYLTRANSFERASE 1; SUPERFAMILY:SSF53335:S-adenosyl-L-methionine-dependent methyltransferases; GO:0008168:methyltransferase activity; MapolyID:Mapoly0054s0010	NA	NA	NA	NA	NA	NA	NA	NA	NA	NA	NA
Mp4g15450	OG0000087	1462.05	3.86279	0.105632	36.5684	9.09e-293	9.92e-291	170.485	184.591	211.059	2758.17	2650.95	2797.06	KEGG:K18848:IAMT1 indole-3-acetate O-methyltransferase [EC:2.1.1.278]; G3DSA:3.40.50.150:Vaccinia Virus protein VP39; G3DSA:1.10.1200.270; PANTHER:PTHR31009:S-ADENOSYL-L-METHIONINE:CARBOXYL METHYLTRANSFERASE FAMILY PROTEIN; Pfam:PF03492:SAM dependent carboxyl methyltransferase; PTHR31009:SF42:INDOLE-3-ACETATE O-METHYLTRANSFERASE 1; SUPERFAMILY:SSF53335:S-adenosyl-L-methionine-dependent methyltransferases; GO:0008168:methyltransferase activity; MapolyID:Mapoly0054s0010	NA	NA	NA	NA	NA	NA	NA	NA	NA	NA	NA
Mp2g00890	OG0021639	1237.61	3.85424	0.115533	33.3606	5.12e-244	4.09e-242	162.118	180.848	140.18	2436.18	2212.1	2294.22	MobiDBLite:consensus disorder prediction; Pfam:PF14215:bHLH-MYC and R2R3-MYB transcription factors N-terminal; PANTHER:PTHR46266:TRANSCRIPTION FACTOR TT8; SMART:SM00353:finulus; G3DSA:4.10.280.10:HLH; ProSiteProfiles:PS50888:Myc-type basic helix-loop-helix (bHLH) domain profile.; Pfam:PF00010:Helix-loop-helix DNA-binding domain; SUPERFAMILY:SSF47459:HLH helix-loop-helix DNA-binding domain; GO:0046983:protein dimerization activity; MapolyID:Mapoly0028s0062	MpBHLH2	MpbHLH2	NA	transcription factor, bHLH	NA	Mapoly0028s0062.1; Mp2g00890.1	Bowman, Kohchi, Yamato, et al., Cell 171(2):287-304.e15	28985561	10.1016/j.cell.2017.09.030	Published	Mapoly0028s0062.1
Mp6g14520	OG0000227	716.424	3.84592	0.136995	28.0735	2.07e-173	9.6e-172	96.8475	86.6599	94.2315	1453.59	1284.49	1282.73	PTHR14154:SF5:EARLY LIGHT-INDUCED PROTEIN 1 CHLOROPLASTIC; MobiDBLite:consensus disorder prediction; G3DSA:1.10.3460.10; PANTHER:PTHR14154:UPF0041 BRAIN PROTEIN 44-RELATED; Pfam:PF00504:Chlorophyll A-B binding protein; SUPERFAMILY:SSF103511:Chlorophyll a-b binding protein; MapolyID:Mapoly0047s0106	NA	NA	NA	NA	NA	NA	NA	NA	NA	NA	NA
Mp6g19140	OG0002103	4559.73	3.83995	0.14229	26.9868	2.11e-160	8.75e-159	701.236	607.739	474.452	7540.06	8588.56	9446.35	KEGG:K03639:moaA CNX2 GTP 3'8-cyclase [EC:4.1.99.22]; KOG:KOG2876:Molybdenum cofactor biosynthesis pathway protein [H]; PTHR22960:SF0:MOLYBDENUM COFACTOR BIOSYNTHESIS PROTEIN 1; Pfam:PF06463:Molybdenum Cofactor Synthesis C; Hamap:MF_01225_B:GTP 3'8-cyclase [moaA].; TIGRFAM:TIGR02666:moaA: molybdenum cofactor biosynthesis protein A; Pfam:PF13353:4Fe-4S single cluster domain; CDD:cd01335:Radical_SAM; SUPERFAMILY:SSF102114:Radical SAM enzymes; Pfam:PF04055:Radical SAM superfamily; SMART:SM00729:MiaB; PANTHER:PTHR22960:MOLYBDOPTERIN COFACTOR SYNTHESIS PROTEIN A; SFLD:SFLDG01383:cyclic pyranopterin phosphate synthase (MoaA-like); G3DSA:3.20.20.70:Aldolase class I; ProSitePatterns:PS01305:moaA / nifB / pqqE family signature.; SFLD:SFLDG01386:main SPASM domain-containing; GO:0003824:catalytic activity; GO:0006777:Mo-molybdopterin cofactor biosynthetic process; GO:0019008:molybdopterin synthase complex; GO:0051536:iron-sulfur cluster binding; GO:0051539:4 iron 4 sulfur cluster binding; GO:0046872:metal ion binding; MapolyID:Mapoly0045s0149	NA	NA	NA	NA	NA	NA	NA	NA	NA	NA	NA
Mp8g08950	OG0004186	37175.7	3.83946	0.0693287	55.3805	0	0	4614.73	4659.2	5290.39	71560.4	68142.7	68787	CDD:cd07816:Bet_v1-like; G3DSA:3.30.530.20; PRINTS:PR00634:Major pollen allergen Bet V1 signature; SUPERFAMILY:SSF55961:Bet v1-like; PANTHER:PTHR31213; Pfam:PF00407:Pathogenesis-related protein Bet v 1 family; PTHR31213:SF64:PHYTOHORMONE-BINDING PROTEIN; GO:0006952:defense response; GO:0009738:abscisic acid-activated signaling pathway; GO:0010427:abscisic acid binding; GO:0004864:protein phosphatase inhibitor activity; GO:0038023:signaling receptor activity; MapolyID:Mapoly0063s0024	NA	NA	NA	NA	NA	NA	NA	NA	NA	NA	NA
Mp6g12080	OG0063020	46.8109	3.83071	0.493712	7.75899	8.56e-15	4.15e-14	7.60828	7.99914	2.88645	73.0122	96.5792	92.7803	MobiDBLite:consensus disorder prediction; MapolyID:Mapoly0135s0028	NA	NA	NA	NA	NA	NA	NA	NA	NA	NA	NA
Mp3g15560	OG0005371	123.424	3.8282	0.297041	12.8878	5.27e-38	4.84e-37	15.9392	12.0401	19.9585	247.825	212.259	232.521	PANTHER:PTHR33270:BNAC05G50380D PROTEIN; MobiDBLite:consensus disorder prediction; PTHR33270:SF18:BNAC05G50380D PROTEIN; MapolyID:Mapoly0004s0116	NA	NA	NA	NA	NA	NA	NA	NA	NA	NA	NA
Mp8g12150	OG0006152	24622.1	3.82484	0.0674498	56.7065	0	0	3043.49	3170.83	3526.14	46250.5	45618.2	46123.3	MobiDBLite:consensus disorder prediction; Pfam:PF00280:Potato inhibitor I family; G3DSA:3.30.10.10:Trypsin Inhibitor V; SUPERFAMILY:SSF54654:CI-2 family of serine protease inhibitors; GO:0004867:serine-type endopeptidase inhibitor activity; GO:0009611:response to wounding; MapolyID:Mapoly0008s0001	MpPR6b	NA	NA	Pathogen related	NA	Mp8g12150	Carella et al. 2019, Curr Biol	NA	doi:10.1016/j.cub.2019.05.078	Provisional	NA
Mp1g25480	OG0000420	286.428	3.81946	0.192224	19.8698	7.43e-88	1.49e-86	34.634	42.9048	37.8033	533.499	548.704	521.025	KOG:KOG0054:Multidrug resistance-associated protein/mitoxantrone resistance protein ABC superfamily [Q]; MobiDBLite:consensus disorder prediction; ProSiteProfiles:PS50929:ABC transporter integral membrane type-1 fused domain profile.; CDD:cd03250:ABCC_MRP_domain1; ProSiteProfiles:PS50893:ATP-binding cassette ABC transporter-type domain profile.; SUPERFAMILY:SSF52540:P-loop containing nucleoside triphosphate hydrolases; ProSitePatterns:PS00211:ABC transporters family signature.; G3DSA:1.20.1560.10; CDD:cd18579:ABC_6TM_ABCC_D1; G3DSA:3.40.50.300; CDD:cd18580:ABC_6TM_ABCC_D2; SMART:SM00382:AAA_5; PANTHER:PTHR24223:ATP-BINDING CASSETTE SUB-FAMILY C; Coils:Coil; Pfam:PF00664:ABC transporter transmembrane region; PTHR24223:SF408:ATP-BINDING CASSETTE TRANSPORTER SUBFAMILY C MEMBER 4 SMABCC4; Pfam:PF00005:ABC transporter; CDD:cd03244:ABCC_MRP_domain2; SUPERFAMILY:SSF90123:ABC transporter transmembrane region; GO:0016021:integral component of membrane; GO:0042626:ATPase-coupled transmembrane transporter activity; GO:0055085:transmembrane transport; GO:0005524:ATP binding; MapolyID:Mapoly0002s0324	MpABCC1	NA	MpABC11	ABC transporters	NA	Mp1g25480	Bowman, Kohchi, Yamato, et al., Cell 171(2):287-304.e15	28985561	10.1016/j.cell.2017.09.030	Provisional	NA
Mp4g10550	OG0061773	9.27139	3.81383	1.01327	3.76388	0.000167296	0.000433061	1.3782	1.33243	0.967605	15.0864	16.8986	19.9651	MapolyID:Mapoly0011s0041	NA	NA	NA	NA	NA	NA	NA	NA	NA	NA	NA
Mp5g11060	OG0018055	65.7406	3.80523	0.391842	9.71113	2.7e-22	1.71e-21	6.92732	10.7227	9.45876	128.802	120.655	117.878	KOG:KOG0773:Transcription factor MEIS1 and related HOX domain proteins N-term missing [K]; MobiDBLite:consensus disorder prediction; CDD:cd00086:homeodomain; PANTHER:PTHR11850:HOMEOBOX PROTEIN TRANSCRIPTION FACTORS; SMART:SM00389:HOX_1; PTHR11850:SF141; Pfam:PF05920:Homeobox KN domain; G3DSA:1.10.10.60; SUPERFAMILY:SSF46689:Homeodomain-like; GO:0003677:DNA binding; GO:0006355:regulation of transcription DNA-templated; MapolyID:Mapoly0093s0028; MPGENES:MpBELL5:Homeodomain protein; MPGENES:MpHD16:transcription factor HD	MpBELL5	MpBELL5	MpHD16	transcription factor, HD, homeodomain protein	Genome paper: Mapoly0132s0008_BELL2 Mapoly0213s0014_BELL1 Mapoly0093s0028_BELL5 Mapoly0013s0027_BELL4 Mapoly0012s0090_BELL3	Mapoly0093s0028; Mp5g11060	Dierschke et al., 2020 BioRxiv	NA	doi:10.1101/2020.04.06.027821	Published	Mapoly0093s0028
Mp5g11060	OG0018055	65.7406	3.80523	0.391842	9.71113	2.7e-22	1.71e-21	6.92732	10.7227	9.45876	128.802	120.655	117.878	KOG:KOG0773:Transcription factor MEIS1 and related HOX domain proteins N-term missing [K]; MobiDBLite:consensus disorder prediction; CDD:cd00086:homeodomain; PANTHER:PTHR11850:HOMEOBOX PROTEIN TRANSCRIPTION FACTORS; SMART:SM00389:HOX_1; PTHR11850:SF141; Pfam:PF05920:Homeobox KN domain; G3DSA:1.10.10.60; SUPERFAMILY:SSF46689:Homeodomain-like; GO:0003677:DNA binding; GO:0006355:regulation of transcription DNA-templated; MapolyID:Mapoly0093s0028; MPGENES:MpBELL5:Homeodomain protein; MPGENES:MpHD16:transcription factor HD	MpHD16	MpHD16	MpBELL5	transcription factor, HD, homeodomain protein	NA	Mapoly0093s0028.1; Mp5g11060.1	Bowman, Kohchi, Yamato, et al., Cell 171(2):287-304.e15	28985561	10.1016/j.cell.2017.09.030	Published	Mapoly0093s0028.1
Mp5g11060	OG0018055	65.7406	3.80523	0.391842	9.71113	2.7e-22	1.71e-21	6.92732	10.7227	9.45876	128.802	120.655	117.878	KOG:KOG0773:Transcription factor MEIS1 and related HOX domain proteins N-term missing [K]; MobiDBLite:consensus disorder prediction; CDD:cd00086:homeodomain; PANTHER:PTHR11850:HOMEOBOX PROTEIN TRANSCRIPTION FACTORS; SMART:SM00389:HOX_1; PTHR11850:SF141; Pfam:PF05920:Homeobox KN domain; G3DSA:1.10.10.60; SUPERFAMILY:SSF46689:Homeodomain-like; GO:0003677:DNA binding; GO:0006355:regulation of transcription DNA-templated; MapolyID:Mapoly0093s0028	MpBELL5	MpBELL5	MpHD16	transcription factor, HD, homeodomain protein	Genome paper: Mapoly0132s0008_BELL2 Mapoly0213s0014_BELL1 Mapoly0093s0028_BELL5 Mapoly0013s0027_BELL4 Mapoly0012s0090_BELL3	Mapoly0093s0028; Mp5g11060	Dierschke et al., 2020 BioRxiv	NA	doi:10.1101/2020.04.06.027821	Published	Mapoly0093s0028
Mp5g11060	OG0018055	65.7406	3.80523	0.391842	9.71113	2.7e-22	1.71e-21	6.92732	10.7227	9.45876	128.802	120.655	117.878	KOG:KOG0773:Transcription factor MEIS1 and related HOX domain proteins N-term missing [K]; MobiDBLite:consensus disorder prediction; CDD:cd00086:homeodomain; PANTHER:PTHR11850:HOMEOBOX PROTEIN TRANSCRIPTION FACTORS; SMART:SM00389:HOX_1; PTHR11850:SF141; Pfam:PF05920:Homeobox KN domain; G3DSA:1.10.10.60; SUPERFAMILY:SSF46689:Homeodomain-like; GO:0003677:DNA binding; GO:0006355:regulation of transcription DNA-templated; MapolyID:Mapoly0093s0028	MpHD16	MpHD16	MpBELL5	transcription factor, HD, homeodomain protein	NA	Mapoly0093s0028.1; Mp5g11060.1	Bowman, Kohchi, Yamato, et al., Cell 171(2):287-304.e15	28985561	10.1016/j.cell.2017.09.030	Published	Mapoly0093s0028.1
Mp6g02560	OG0004856	3394.29	3.80444	0.0893675	42.5708	0	0	484.403	441.52	430.414	5942.61	6281.49	6785.34	KEGG:K00606:panB 3-methyl-2-oxobutanoate hydroxymethyltransferase [EC:2.1.2.11]; KOG:KOG2949:Ketopantoate hydroxymethyltransferase [H]; Pfam:PF02548:Ketopantoate hydroxymethyltransferase; TIGRFAM:TIGR00222:panB: 3-methyl-2-oxobutanoate hydroxymethyltransferase; PANTHER:PTHR20881:3-METHYL-2-OXOBUTANOATE HYDROXYMETHYLTRANSFERASE; Hamap:MF_00156:3-methyl-2-oxobutanoate hydroxymethyltransferase [panB].; G3DSA:3.20.20.60; CDD:cd06557:KPHMT-like; PTHR20881:SF1:3-METHYL-2-OXOBUTANOATE HYDROXYMETHYLTRANSFERASE; SUPERFAMILY:SSF51621:Phosphoenolpyruvate/pyruvate domain; GO:0003864:3-methyl-2-oxobutanoate hydroxymethyltransferase activity; GO:0015940:pantothenate biosynthetic process; GO:0003824:catalytic activity; MapolyID:Mapoly0035s0043	NA	NA	NA	NA	NA	NA	NA	NA	NA	NA	NA
Mp2g22410	OG0000209	5751.46	3.80417	0.114113	33.3369	1.13e-243	8.93e-242	723.337	657.449	921.251	10715.5	10761.5	10729.8	KEGG:K00799:GST gst glutathione S-transferase [EC:2.5.1.18]; KOG:KOG0867:Glutathione S-transferase [O]; SUPERFAMILY:SSF52833:Thioredoxin-like; Pfam:PF02798:Glutathione S-transferase N-terminal domain; CDD:cd03187:GST_C_Phi; ProSiteProfiles:PS50404:Soluble glutathione S-transferase N-terminal domain profile.; G3DSA:3.40.30.10:Glutaredoxin; SUPERFAMILY:SSF47616:GST C-terminal domain-like; Pfam:PF00043:Glutathione S-transferase C-terminal domain; SFLD:SFLDS00019:Glutathione Transferase (cytosolic); ProSiteProfiles:PS50405:Soluble glutathione S-transferase C-terminal domain profile.; G3DSA:1.20.1050.10; SFLD:SFLDG00358:Main (cytGST); PANTHER:PTHR43900:GLUTATHIONE S-TRANSFERASE RHO; GO:0005515:protein binding; GO:0006749:glutathione metabolic process; MapolyID:Mapoly1812s0001	MpGST30	NA	NA	glutathione S-transferase	NA	Mp2g22410	Spinedi et al., Plants 2021, 10(7), 1478.	NA	10.3390/plants10071478	Published	NA
Mp1g09120	OG0059733	3124.73	3.79891	0.0740792	51.2818	0	0	421.393	418.607	416.313	5778.28	5651.58	6062.22	MapolyID:Mapoly0036s0152	NA	NA	NA	NA	NA	NA	NA	NA	NA	NA	NA
Mp1g18730	OG0013613	885.911	3.79771	0.163524	23.2243	2.59e-119	7.46e-118	90.508	136	134.909	1778.43	1629.35	1546.27	SUPERFAMILY:SSF51110:alpha-D-mannose-specific plant lectins; G3DSA:2.90.10.10:Agglutinin; ProSiteProfiles:PS50927:Bulb-type lectin domain profile.; MapolyID:Mapoly0001s0211	NA	NA	NA	NA	NA	NA	NA	NA	NA	NA	NA
Mp2g00660	OG0000068	47151.2	3.7696	0.0826137	45.6293	0	0	6220.71	7190.99	5924.74	87506.4	84526.3	91538	KEGG:K15718:LOX1_5 linoleate 9S-lipoxygenase [EC:1.13.11.58]; G3DSA:2.60.60.20:Lipase/lipooxygenase domain (PLAT/LH2 domain); PRINTS:PR00087:Lipoxygenase signature; SMART:SM00308:LH2_4; G3DSA:1.20.245.10; PANTHER:PTHR11771:LIPOXYGENASE; ProSiteProfiles:PS51393:Lipoxygenase iron-binding catalytic domain profile.; Pfam:PF00305:Lipoxygenase; SUPERFAMILY:SSF48484:Lipoxigenase; ProSiteProfiles:PS50095:PLAT domain profile.; PTHR11771:SF170:LIPOXYGENASE-2; SUPERFAMILY:SSF49723:Lipase/lipooxygenase domain (PLAT/LH2 domain); PRINTS:PR00468:Plant lipoxygenase signature; G3DSA:3.10.450.60; G3DSA:4.10.375.10; G3DSA:4.10.372.10; GO:0016702:oxidoreductase activity acting on single donors with incorporation of molecular oxygen incorporation of two atoms of oxygen; GO:0005515:protein binding; GO:0046872:metal ion binding; GO:0016491:oxidoreductase activity; MapolyID:Mapoly0028s0085; MPGENES:MpLOX1:Lipoxygenase	MpLOX1	Lipoxygenase 1	NA	Lipoxygenase	Mapoly0028s0085.1	Mapoly0028s0085.1; Mp2g00660.1	Kanamoto et al., Phytochemistry. 77, 70-78 (2012).	PMID: 22425284	doi:10.1016/j.phytochem.2012.02.009	Published	Mapoly0028s0085.1
Mp5g16240	OG0003864	3660.13	3.76091	0.103643	36.287	2.59e-288	2.77e-286	568.955	446.843	484.649	6440.31	6719.14	7300.91	PANTHER:PTHR31218:WAT1-RELATED PROTEIN; PTHR31218:SF177:WAT1-RELATED PROTEIN; SUPERFAMILY:SSF103481:Multidrug resistance efflux transporter EmrE; Pfam:PF00892:EamA-like transporter family; GO:0016021:integral component of membrane; GO:0022857:transmembrane transporter activity; GO:0016020:membrane; MapolyID:Mapoly0185s0011	NA	NA	NA	NA	NA	NA	NA	NA	NA	NA	NA
Mp2g03180	OG0004202	4708.98	3.75202	0.0716276	52.3824	0	0	611.061	684.54	663.964	8999.92	8478.99	8815.42	KOG:KOG0057:Mitochondrial Fe/S cluster exporter ABC superfamily [U]; G3DSA:3.40.50.300; SUPERFAMILY:SSF52540:P-loop containing nucleoside triphosphate hydrolases; ProSitePatterns:PS00211:ABC transporters family signature.; ProSiteProfiles:PS50929:ABC transporter integral membrane type-1 fused domain profile.; SUPERFAMILY:SSF90123:ABC transporter transmembrane region; SMART:SM00382:AAA_5; MobiDBLite:consensus disorder prediction; G3DSA:1.20.1560.10; PIRSF:PIRSF002773:ABC_prm/ATPase_B; Pfam:PF00664:ABC transporter transmembrane region; CDD:cd03249:ABC_MTABC3_MDL1_MDL2; ProSiteProfiles:PS50893:ATP-binding cassette ABC transporter-type domain profile.; Pfam:PF00005:ABC transporter; PANTHER:PTHR24221:ATP-BINDING CASSETTE SUB-FAMILY B; CDD:cd18780:ABC_6TM_AtABCB27_like; PTHR24221:SF127:ABC TRANSPORTER B FAMILY MEMBER 25; GO:0016021:integral component of membrane; GO:0042626:ATPase-coupled transmembrane transporter activity; GO:0055085:transmembrane transport; GO:0005524:ATP binding; MapolyID:Mapoly0075s0079	MpABC16	NA	NA	ABC transporter	NA	Mp2g03180	NA	NA	NA	Provisional	NA
Mp4g10320	OG0061766	18.4947	3.73541	0.763591	4.89191	9.99e-07	3.16e-06	2.03191	5.34021	0.977974	38.3486	27.5286	36.7412	MobiDBLite:consensus disorder prediction; MapolyID:Mapoly0011s0019	NA	NA	NA	NA	NA	NA	NA	NA	NA	NA	NA
Mp1g07830	OG0000879	69.9788	3.73206	0.574539	6.49575	8.26e-11	3.38e-10	7.62422	21.3808	1.90629	138.358	110.987	139.617	KEGG:K17338:REEP1_2_3_4 receptor expression-enhancing protein 1/2/3/4; KOG:KOG1726:HVA22/DP1 gene product-related proteins C-term missing [V]; MobiDBLite:consensus disorder prediction; Pfam:PF03134:TB2/DP1 HVA22 family; PTHR12300:SF98:HVA22-LIKE PROTEIN; PANTHER:PTHR12300:HVA22-LIKE PROTEINS; MapolyID:Mapoly0036s0027	NA	NA	NA	NA	NA	NA	NA	NA	NA	NA	NA
Mp4g05880	OG0007260	7096.35	3.72681	0.0739695	50.3831	0	0	924.882	1078.51	997.073	13597.9	12741	13238.8	PIRSF:PIRSF015417:T31B5_30_vWA; Pfam:PF11443:Domain of unknown function (DUF2828); PANTHER:PTHR31373:OS06G0652100 PROTEIN; SUPERFAMILY:SSF53300:vWA-like; MapolyID:Mapoly0087s0003	NA	NA	NA	NA	NA	NA	NA	NA	NA	NA	NA
Mp6g16140	OG0027640	546.452	3.72539	0.150994	24.6724	2.12e-134	7.06e-133	85.6394	75.8392	67.2035	956.416	1061.24	1032.38	NA	NA	NA	NA	NA	NA	NA	NA	NA	NA	NA	NA
Mp1g27990	OG0027737	462.713	3.71641	0.151229	24.5747	2.36e-133	7.73e-132	65.1344	66.9324	64.5236	888.457	820.599	870.632	SUPERFAMILY:SSF81383:F-box domain; SMART:SM00256:fbox_2; PANTHER:PTHR46301:F-BOX/KELCH-REPEAT PROTEIN; Pfam:PF00646:F-box domain; GO:0005515:protein binding; MapolyID:Mapoly0002s0079	NA	NA	NA	NA	NA	NA	NA	NA	NA	NA	NA
Mp1g06780	OG0010379	3829.66	3.70866	0.121236	30.5903	1.65e-205	9.84e-204	447.605	565.033	624.965	7531.91	6703.65	7104.81	G3DSA:3.40.50.11350; MapolyID:Mapoly0043s0070	NA	NA	NA	NA	NA	NA	NA	NA	NA	NA	NA
Mp1g26220	OG0060120	53.9041	3.70651	0.441652	8.39236	4.76e-17	2.51e-16	4.85186	10.6853	8.58966	92.2353	108.171	98.8913	NA	NA	NA	NA	NA	NA	NA	NA	NA	NA	NA	NA
Mp3g24910	OG0000067	22.6267	3.70196	0.701186	5.27958	1.29e-07	4.38e-07	1.38587	4.00463	4.78185	30.0371	45.708	49.8431	KEGG:K15382:SLC50A SWEET solute carrier family 50 (sugar transporter); KOG:KOG1623:Multitransmembrane protein [R]; PANTHER:PTHR10791:RAG1-ACTIVATING PROTEIN 1; G3DSA:1.20.1280.290; PTHR10791:SF159:BIDIRECTIONAL SUGAR TRANSPORTER SWEET5; SUPERFAMILY:SSF103473:MFS general substrate transporter; Pfam:PF03083:Sugar efflux transporter for intercellular exchange; GO:0016021:integral component of membrane; MapolyID:Mapoly0100s0004	NA	NA	NA	NA	NA	NA	NA	NA	NA	NA	NA
Mp6g03440	OG0062776	11.7506	3.69763	0.955076	3.87155	0.000108146	0.000285579	0.688578	3.99755	0.968529	26.9434	16.9025	21.0028	MobiDBLite:consensus disorder prediction; MapolyID:Mapoly0035s0124	NA	NA	NA	NA	NA	NA	NA	NA	NA	NA	NA
Mp8g18040	OG0003983	210.829	3.69734	0.224365	16.4792	5.18e-61	7.21e-60	35.3351	29.4649	24.64	405.65	388.468	381.416	G3DSA:2.102.10.10; Pfam:PF08417:Pheophorbide a oxygenase; SUPERFAMILY:SSF50022:ISP domain; SUPERFAMILY:SSF55961:Bet v1-like; ProSiteProfiles:PS51296:Rieske [2Fe-2S] iron-sulfur domain profile.; PANTHER:PTHR21266:IRON-SULFUR DOMAIN CONTAINING PROTEIN; Pfam:PF00355:Rieske [2Fe-2S] domain; PTHR21266:SF29:PROTEIN TIC 55 CHLOROPLASTIC; GO:0010277:chlorophyllide a oxygenase [overall] activity; GO:0051537:2 iron 2 sulfur cluster binding; MapolyID:Mapoly0030s0137	NA	NA	NA	NA	NA	NA	NA	NA	NA	NA	NA
Mp1g28580	OG0003541	21.2115	3.69504	0.901321	4.09958	4.14e-05	0.000113768	5.54301	0	2.84453	34.339	16.7303	67.8124	MobiDBLite:consensus disorder prediction; PTHR35490:SF2:BACTERIOPHAGE N4 ADSORPTION B PROTEIN; Coils:Coil; PANTHER:PTHR35490:BACTERIOPHAGE N4 ADSORPTION B PROTEIN; MapolyID:Mapoly0002s0022	NA	NA	NA	NA	NA	NA	NA	NA	NA	NA	NA
Mp5g10700	OG0000016	44086.3	3.69059	0.0688217	53.6253	0	0	5892.51	6846.35	6288.42	82004.3	79455.7	84030.6	KEGG:K00430:E1.11.1.7 peroxidase [EC:1.11.1.7]; ProSiteProfiles:PS50873:Plant heme peroxidase family profile.; Pfam:PF00141:Peroxidase; PANTHER:PTHR31388:PEROXIDASE 72-RELATED; ProSitePatterns:PS00435:Peroxidases proximal heme-ligand signature.; G3DSA:1.10.420.10:Peroxidase; PRINTS:PR00458:Haem peroxidase superfamily signature; SUPERFAMILY:SSF48113:Heme-dependent peroxidases; CDD:cd00693:secretory_peroxidase; G3DSA:1.10.520.10; PRINTS:PR00461:Plant peroxidase signature; ProSitePatterns:PS00436:Peroxidases active site signature.; PTHR31388:SF176:PEROXIDASE 22-RELATED; GO:0006979:response to oxidative stress; GO:0020037:heme binding; GO:0004601:peroxidase activity; GO:0042744:hydrogen peroxide catabolic process; MapolyID:Mapoly0048s0002	MpPOD89	NA	NA	Peroxidase	NA	Mp5g10700	Spinedi et al., Plants 2021, 10(7), 1478.	NA	10.3390/plants10071478	Published	NA
Mp5g16920	OG0010385	8110.42	3.68895	0.0859793	42.9051	0	0	1043.16	1174.19	1289.64	15572.7	14823.4	14759.4	PANTHER:PTHR21495:NUCLEOPORIN-RELATED; PTHR21495:SF175:DIRIGENT PROTEIN; Pfam:PF03018:Dirigent-like protein; MapolyID:Mapoly0117s0014	MpDIR33	NA	NA	Secondary metabolism enzyme	NA	Mp5g16920	Davies et al. 2020 Front Plant Sci	NA	doi:10.3389/fpls.2020.00007	Provisional	NA
Mp6g07300	OG0021770	16.0485	3.68647	0.806019	4.57368	4.79e-06	1.44e-05	3.36296	0	2.93675	35.3255	29.4778	25.1879	MapolyID:Mapoly0053s0044	NA	NA	NA	NA	NA	NA	NA	NA	NA	NA	NA
Mp6g07300	OG0021770	16.0485	3.68647	0.806019	4.57368	4.79e-06	1.44e-05	3.36296	0	2.93675	35.3255	29.4778	25.1879	MapolyID:Mapoly0053s0044	NA	NA	NA	NA	NA	NA	NA	NA	NA	NA	NA
Mp6g07300	OG0021770	16.0485	3.68647	0.806019	4.57368	4.79e-06	1.44e-05	3.36296	0	2.93675	35.3255	29.4778	25.1879	MapolyID:Mapoly0053s0044	NA	NA	NA	NA	NA	NA	NA	NA	NA	NA	NA
Mp1g00240	OG0010116	59.4663	3.68587	0.641192	5.74847	9.01e-09	3.29e-08	18.0202	1.33709	4.75825	113.705	81.0972	137.88	KEGG:K00965:galT GALT UDPglucose--hexose-1-phosphate uridylyltransferase [EC:2.7.7.12]; KOG:KOG2958:Galactose-1-phosphate uridylyltransferase [C]; PIRSF:PIRSF000808:GalT; Coils:Coil; G3DSA:3.30.428.10:HIT family; Pfam:PF01087:Galactose-1-phosphate uridyl transferase N-terminal domain; SUPERFAMILY:SSF54197:HIT-like; PANTHER:PTHR42763:ADP-GLUCOSE PHOSPHORYLASE; TIGRFAM:TIGR00209:galT_1: galactose-1-phosphate uridylyltransferase; GO:0008270:zinc ion binding; GO:0006012:galactose metabolic process; GO:0033499:galactose catabolic process via UDP-galactose; GO:0008108:UDP-glucose:hexose-1-phosphate uridylyltransferase activity; MapolyID:Mapoly0103s0062	NA	NA	NA	NA	NA	NA	NA	NA	NA	NA	NA
Mp4g08920	OG0061715	11863.5	3.68274	0.0766979	48.0161	0	0	1675.69	1623.66	1840.64	23518.3	20848.1	21674.6	PANTHER:PTHR36930:METAL-SULFUR CLUSTER BIOSYNTHESIS PROTEINS YUAD-RELATED; ProSiteProfiles:PS51340:MOSC domain profile.; Pfam:PF03473:MOSC domain; G3DSA:2.40.33.20; SUPERFAMILY:SSF50800:PK beta-barrel domain-like; GO:0030151:molybdenum ion binding; GO:0003824:catalytic activity; GO:0030170:pyridoxal phosphate binding	NA	NA	NA	NA	NA	NA	NA	NA	NA	NA	NA
Mp7g02900	OG0013092	60226.1	3.67884	0.0915628	40.1783	0	0	7645.82	8779.54	9752.35	116312	108493	110374	NA	NA	NA	NA	NA	NA	NA	NA	NA	NA	NA	NA
Mp4g03680	OG0011269	339.8	3.67741	0.181466	20.265	2.62e-91	5.51e-90	42.9552	60.0656	47.843	642.618	639.147	606.171	SUPERFAMILY:SSF51110:alpha-D-mannose-specific plant lectins; G3DSA:2.90.10.10:Agglutinin; ProSiteProfiles:PS50927:Bulb-type lectin domain profile.; MapolyID:Mapoly0044s0106	NA	NA	NA	NA	NA	NA	NA	NA	NA	NA	NA
Mp4g14480	OG0011398	27.8168	3.67714	0.598213	6.14688	7.9e-10	3.06e-09	3.46301	4.02438	4.71931	64.414	47.9287	42.3513	ProSiteProfiles:PS50194:Filamin/ABP280 repeat profile.; G3DSA:2.60.40.10:Immunoglobulins; MobiDBLite:consensus disorder prediction; PANTHER:PTHR38537:JITTERBUG ISOFORM N; SUPERFAMILY:SSF81296:E set domains; SMART:SM00557:flmn_3; Pfam:PF02010:REJ domain; GO:0005515:protein binding; MapolyID:Mapoly0070s0033	NA	NA	NA	NA	NA	NA	NA	NA	NA	NA	NA
Mp1g03620	OG0001197	5517.71	3.65087	0.134249	27.1948	7.48e-163	3.16e-161	988.848	698.595	746.296	9649.01	9638.79	11384.7	Pfam:PF07712:Stress up-regulated Nod 19; PANTHER:PTHR33390:STRESS UP-REGULATED NOD 19 PROTEIN; PTHR33390:SF1:STRESS UP-REGULATED NOD 19 PROTEIN; MapolyID:Mapoly0005s0246	NA	NA	NA	NA	NA	NA	NA	NA	NA	NA	NA
Mp2g04370	OG0000682	4704.54	3.64783	0.0917826	39.7442	0	0	774.567	676.494	628.937	8262.61	8972.66	8912	KEGG:K00850:pfkA PFK 6-phosphofructokinase 1 [EC:2.7.1.11]; KOG:KOG2440:Pyrophosphate-dependent phosphofructo-1-kinase [G]; G3DSA:3.40.50.450; SUPERFAMILY:SSF53784:Phosphofructokinase; PANTHER:PTHR45770; Pfam:PF00365:Phosphofructokinase; PRINTS:PR00476:ATP-dependent phosphofructokinase family signature; MobiDBLite:consensus disorder prediction; Hamap:MF_01981:ATP-dependent 6-phosphofructokinase [pfkA].; PTHR45770:SF15:ATP-DEPENDENT 6-PHOSPHOFRUCTOKINASE; GO:0006002:fructose 6-phosphate metabolic process; GO:0006096:glycolytic process; GO:0003872:6-phosphofructokinase activity; GO:0005524:ATP binding; MapolyID:Mapoly0031s0093	NA	NA	NA	NA	NA	NA	NA	NA	NA	NA	NA
Mp4g09980	OG0012420	2523.45	3.64264	0.0932475	39.0643	0	0	353.704	348.425	419.902	4765.34	4780.05	4473.29	KEGG:K05752:C3ORF10 HSPC300 chromosome 3 open reading frame 10; Coils:Coil; G3DSA:1.20.5.110; PANTHER:PTHR33668:PROTEIN BRICK1; GO:0044877:protein-containing complex binding; GO:0031209:SCAR complex; GO:0007015:actin filament organization; MapolyID:Mapoly0132s0041	NA	NA	NA	NA	NA	NA	NA	NA	NA	NA	NA
Mp1g18420	OG0002921	982.327	3.63803	0.165061	22.0405	1.18e-107	3.01e-106	118.458	150.111	172.167	2093.01	1686.45	1673.76	NA	NA	NA	NA	NA	NA	NA	NA	NA	NA	NA	NA
Mp5g07240	OG0011325	158.161	3.6369	0.433563	8.3884	4.93e-17	2.59e-16	18.0116	8.04092	43.525	273.696	272.822	332.87	KOG:KOG0472:Leucine-rich repeat protein [S]; G3DSA:3.80.10.10:Ribonuclease Inhibitor; ProSiteProfiles:PS51450:Leucine-rich repeat profile.; SMART:SM00369:LRR_typ_2; SUPERFAMILY:SSF52047:RNI-like; PRINTS:PR00364:Disease resistance protein signature; Pfam:PF13855:Leucine rich repeat; PANTHER:PTHR48052:UNNAMED PRODUCT; SUPERFAMILY:SSF52058:L domain-like; PRINTS:PR00019:Leucine-rich repeat signature; Pfam:PF00560:Leucine Rich Repeat; SMART:SM00365:LRR_sd22_2; GO:0005515:protein binding	NA	NA	NA	NA	NA	NA	NA	NA	NA	NA	NA
Mp8g01280	OG0063855	57.5033	3.61926	0.425236	8.51118	1.72e-17	9.21e-17	6.15265	13.3125	7.81449	109.064	112.647	96.0289	MapolyID:Mapoly0064s0070	NA	NA	NA	NA	NA	NA	NA	NA	NA	NA	NA
Mp7g02220	OG0010609	1682.16	3.61242	0.0961667	37.5641	0	0	271.566	253.258	235.675	3003.05	3063.15	3266.24	KEGG:K09506:DNAJA5 DnaJ homolog subfamily A member 5; KOG:KOG0717:Molecular chaperone (DnaJ superfamily) [O]; MobiDBLite:consensus disorder prediction; G3DSA:3.30.160.60:Classic Zinc Finger; Pfam:PF00226:DnaJ domain; Pfam:PF12171:Zinc-finger double-stranded RNA-binding; SMART:SM00355:c2h2final6; SUPERFAMILY:SSF46565:Chaperone J-domain; Coils:Coil; ProSiteProfiles:PS50157:Zinc finger C2H2 type domain profile.; PRINTS:PR00625:DnaJ domain signature; ProSitePatterns:PS00636:Nt-dnaJ domain signature.; CDD:cd06257:DnaJ; ProSitePatterns:PS00028:Zinc finger C2H2 type domain signature.; G3DSA:1.10.287.110; ProSiteProfiles:PS50076:dnaJ domain profile.; SUPERFAMILY:SSF57667:beta-beta-alpha zinc fingers; PANTHER:PTHR45495:DNAJ PROTEIN JJJ1 HOMOLOG; SMART:SM00271:dnaj_3; MapolyID:Mapoly0088s0065	MpC2H2-24	NA	NA	transcription factor, C2H2-ZnF	NA	Mp7g02220	PlantTFDB. Jin et al., 2017 Jan 4;45(D1):D1040-D1045	NA	doi:10.1093/nar/gkw982	Provisional	NA
Mp4g09760	OG0008398	773.8	3.60843	0.120173	30.027	4.36e-198	2.43e-196	119.19	107.057	123.454	1462.4	1451.67	1379.03	KOG:KOG2614:Kynurenine 3-monooxygenase and related flavoprotein monooxygenases [CR]; PANTHER:PTHR47469:MONOOXYGENASE-LIKE; ProSiteProfiles:PS51257:Prokaryotic membrane lipoprotein lipid attachment site profile.; SUPERFAMILY:SSF54373:FAD-linked reductases C-terminal domain; Pfam:PF01494:FAD binding domain; G3DSA:3.50.50.60; PRINTS:PR00420:Aromatic-ring hydroxylase (flavoprotein monooxygenase) signature; G3DSA:3.30.9.60; SUPERFAMILY:SSF51905:FAD/NAD(P)-binding domain; GO:0071949:FAD binding; MapolyID:Mapoly0132s0019	NA	NA	NA	NA	NA	NA	NA	NA	NA	NA	NA
Mp2g10910	OG0001707	160.882	3.60823	0.242953	14.8515	6.8e-50	7.82e-49	23.5594	24.0951	25.6212	290.786	314.276	286.953	Pfam:PF01643:Acyl-ACP thioesterase; PANTHER:PTHR31727:OLEOYL-ACYL CARRIER PROTEIN THIOESTERASE 1 CHLOROPLASTIC; CDD:cd00586:4HBT; SUPERFAMILY:SSF54637:Thioesterase/thiol ester dehydrase-isomerase; GO:0006633:fatty acid biosynthetic process; GO:0016790:thiolester hydrolase activity; MapolyID:Mapoly0023s0057	NA	NA	NA	NA	NA	NA	NA	NA	NA	NA	NA
Mp3g03220	OG0009508	1768.75	3.60095	0.0965302	37.3039	1.42e-304	1.69e-302	251.607	300.619	262.23	3291.63	3379.63	3126.81	MobiDBLite:consensus disorder prediction; Pfam:PF14009:Domain of unknown function (DUF4228); PANTHER:PTHR33052:DUF4228 DOMAIN PROTEIN-RELATED; PTHR33052:SF19:DUF4228 DOMAIN PROTEIN; MapolyID:Mapoly0212s0004	NA	NA	NA	NA	NA	NA	NA	NA	NA	NA	NA
Mp5g15820	OG0000160	3375.3	3.59976	0.0694336	51.8447	0	0	521.379	481.503	534.972	6267.68	6182.23	6264.05	KEGG:K13448:CML calcium-binding protein CML; KOG:KOG0027:Calmodulin and related proteins (EF-Hand superfamily) [T]; ProSiteProfiles:PS50222:EF-hand calcium-binding domain profile.; ProSitePatterns:PS00018:EF-hand calcium-binding domain.; MobiDBLite:consensus disorder prediction; PANTHER:PTHR23050:CALCIUM BINDING PROTEIN; SMART:SM00054:efh_1; G3DSA:1.10.238.10; PTHR23050:SF382:CALCIUM-BINDING PROTEIN CML25-RELATED; CDD:cd00051:EFh; Pfam:PF13499:EF-hand domain pair; SUPERFAMILY:SSF47473:EF-hand; GO:0005509:calcium ion binding; MapolyID:Mapoly0071s0028	NA	NA	NA	NA	NA	NA	NA	NA	NA	NA	NA
Mp6g05270	OG0062832	1163.65	3.59642	0.108604	33.1148	1.82e-240	1.42e-238	158.728	190.945	188.189	2207.23	2102.39	2134.43	MobiDBLite:consensus disorder prediction; MapolyID:Mapoly0167s0010	NA	NA	NA	NA	NA	NA	NA	NA	NA	NA	NA
Mp5g15650	OG0062499	16.084	3.59399	0.750267	4.79028	1.67e-06	5.18e-06	2.753	2.66538	1.93819	24.7998	31.8201	32.5272	MobiDBLite:consensus disorder prediction; MapolyID:Mapoly0071s0045	NA	NA	NA	NA	NA	NA	NA	NA	NA	NA	NA
Mp5g02330	OG0013014	462.905	3.59322	0.152493	23.5632	9.2e-123	2.73e-121	73.4286	67.0208	70.9296	911.289	843.423	811.336	KOG:KOG1065:Maltase glucoamylase and related hydrolases glycosyl hydrolase family 31 N-term missing [G]; SUPERFAMILY:SSF74650:Galactose mutarotase-like; G3DSA:3.20.20.80:Glycosidases; G3DSA:2.60.40.1760:glycosyl hydrolase (family 31); SUPERFAMILY:SSF51445:(Trans)glycosidases; PANTHER:PTHR46959:SULFOQUINOVOSIDASE; MobiDBLite:consensus disorder prediction; CDD:cd14752:GH31_N; CDD:cd06594:GH31_glucosidase_YihQ; Pfam:PF01055:Glycosyl hydrolases family 31; SUPERFAMILY:SSF51011:Glycosyl hydrolase domain; GO:0030246:carbohydrate binding; GO:0004553:hydrolase activity hydrolyzing O-glycosyl compounds; GO:0005975:carbohydrate metabolic process; GO:0003824:catalytic activity; MapolyID:Mapoly0147s0026	MpGH31.1	NA	NA	Cell wall related protein	NA	Mp5g02330	Lampugnani et al., 2019 Trends Plant Sci	NA	doi:10.1016/j.tplants.2019.02.011	Provisional	NA
Mp4g02360	OG0061554	377.891	3.59032	0.173125	20.7383	1.56e-95	3.45e-94	66.3503	52.0671	52.8138	712.322	726.618	657.174	MobiDBLite:consensus disorder prediction; MapolyID:Mapoly0080s0062	NA	NA	NA	NA	NA	NA	NA	NA	NA	NA	NA
Mp6g03840	OG0062790	35.1347	3.58157	0.52452	6.82829	8.59e-12	3.68e-11	6.81301	3.99567	4.89263	55.7754	63.172	76.1597	MapolyID:Mapoly0034s0134	NA	NA	NA	NA	NA	NA	NA	NA	NA	NA	NA
Mp7g05420	OG0000944	265.084	3.5815	0.273346	13.1025	3.19e-39	2.99e-38	29.0425	33.3319	60.6203	541.254	437.099	489.159	PANTHER:PTHR47480:EG45-LIKE DOMAIN CONTAINING PROTEIN; PRINTS:PR00451:Chitin-binding domain signature; PTHR47480:SF1:EG45-LIKE DOMAIN CONTAINING PROTEIN; ProSiteProfiles:PS50842:Expansin family-45 endoglucanase-like domain profile.; ProSiteProfiles:PS50941:Chitin-binding type-1 domain profile.; CDD:cd06921:ChtBD1_GH19_hevein; G3DSA:2.40.40.10; Pfam:PF00187:Chitin recognition protein; Pfam:PF03330:Lytic transglycolase; G3DSA:3.30.60.10; ProSitePatterns:PS00026:Chitin recognition or binding domain signature.; SMART:SM00270:ChitinBD_3; SUPERFAMILY:SSF50685:Barwin-like endoglucanases; SUPERFAMILY:SSF57016:Plant lectins/antimicrobial peptides; GO:0008061:chitin binding; MapolyID:Mapoly0218s0010	NA	NA	NA	NA	NA	NA	NA	NA	NA	NA	NA
Mp2g10970	OG0060455	24.3168	3.5718	0.611947	5.83678	5.32e-09	1.96e-08	3.46145	5.33418	2.88064	41.8738	43.7978	48.5531	KEGG:K09375:LHX6_8 LIM homeobox protein 6/8; MapolyID:Mapoly0023s0063	NA	NA	NA	NA	NA	NA	NA	NA	NA	NA	NA
Mp4g04640	OG0008049	935.985	3.57059	0.11568	30.866	3.41e-209	2.1e-207	131.691	165.695	143.936	1737.52	1736.36	1700.7	MapolyID:Mapoly0044s0010	NA	NA	NA	NA	NA	NA	NA	NA	NA	NA	NA
Mp5g16900	OG0010385	13929	3.56922	0.0568718	62.759	0	0	2126.37	2116.66	2249.82	26368.7	24743.2	25969.5	Pfam:PF03018:Dirigent-like protein; PANTHER:PTHR21495:NUCLEOPORIN-RELATED; PTHR21495:SF175:DIRIGENT PROTEIN; MapolyID:Mapoly0117s0016	MpDIR35	NA	NA	Secondary metabolism enzyme	NA	Mp5g16900	Davies et al. 2020 Front Plant Sci	NA	doi:10.3389/fpls.2020.00007	Provisional	NA
Mp3g07350	OG0061080	16.8582	3.56689	0.832947	4.28225	1.85e-05	5.26e-05	4.85076	2.67643	0	26.8232	33.5304	33.2684	NA	MpRLK-Pelle_WAK_LRK10L-2	NA	NA	Receptor-like Kinase (RLK)	NA	Mp3g07350	Bowman, Kohchi, Yamato, et al., Cell 171(2):287-304.e15	28985561	10.1016/j.cell.2017.09.030	Provisional	NA
Mp3g06590	OG0061053	96.7262	3.56406	0.309686	11.5086	1.19e-30	9.32e-30	16.6215	16.0053	12.4723	181.399	172.137	181.723	MapolyID:Mapoly0006s0128	NA	NA	NA	NA	NA	NA	NA	NA	NA	NA	NA
Mp8g08990	OG0004186	17140.4	3.55594	0.102659	34.6383	6.69e-263	5.96e-261	2976	2375.57	2699	29546	30130.1	35115.7	Pfam:PF00407:Pathogenesis-related protein Bet v 1 family; G3DSA:3.30.530.20; CDD:cd07816:Bet_v1-like; PRINTS:PR00634:Major pollen allergen Bet V1 signature; SUPERFAMILY:SSF55961:Bet v1-like; PTHR31213:SF64:PHYTOHORMONE-BINDING PROTEIN; PANTHER:PTHR31213; GO:0006952:defense response; GO:0009738:abscisic acid-activated signaling pathway; GO:0010427:abscisic acid binding; GO:0004864:protein phosphatase inhibitor activity; GO:0038023:signaling receptor activity; MapolyID:Mapoly0063s0020	NA	NA	NA	NA	NA	NA	NA	NA	NA	NA	NA
Mp7g07890	OG0010387	84.1384	3.54963	0.358438	9.90305	4.04e-23	2.62e-22	10.3258	14.6546	15.4987	185.413	138.222	140.716	KEGG:K13993:HSP20 HSP20 family protein; KOG:KOG0710:Molecular chaperone (small heat-shock protein Hsp26/Hsp42) [O]; CDD:cd06472:ACD_ScHsp26_like; PTHR11527:SF305:17.6 KDA CLASS I HEAT SHOCK PROTEIN 1-RELATED; SUPERFAMILY:SSF49764:HSP20-like chaperones; PANTHER:PTHR11527:HEAT-SHOCK PROTEIN 20 FAMILY MEMBER; G3DSA:2.60.40.790; Pfam:PF00011:Hsp20/alpha crystallin family; ProSiteProfiles:PS01031:Small heat shock protein (sHSP) domain profile.; MapolyID:Mapoly0076s0005	NA	NA	NA	NA	NA	NA	NA	NA	NA	NA	NA
Mp1g11030	OG0004780	15.6333	3.54164	0.914533	3.87262	0.000107672	0.000284406	0.692976	6.69054	0.949836	20.3852	28.6072	36.4739	CDD:cd00831:CHS_like; G3DSA:3.40.47.10; SUPERFAMILY:SSF53901:Thiolase-like; Pfam:PF02797:Chalcone and stilbene synthases C-terminal domain; PANTHER:PTHR11877:HYDROXYMETHYLGLUTARYL-COA SYNTHASE; Pfam:PF00195:Chalcone and stilbene synthases N-terminal domain; PTHR11877:SF10:TYPE III POLYKETIDE SYNTHASE B; PIRSF:PIRSF000451:PKS_III; GO:0016747:transferase activity transferring acyl groups other than amino-acyl groups; GO:0016746:transferase activity transferring acyl groups; GO:0009058:biosynthetic process; MapolyID:Mapoly0014s0122	MpPKS/CHS1	NA	NA	Secondary metabolism enzyme	NA	Mp1g11030	Albert et al. 2018 New Phytologist	NA	doi:10.1111/nph.15002	Provisional	NA
Mp4g18660	OG0003434	532.149	3.53789	0.14512	24.379	2.86e-131	9.17e-130	78.9752	89.7825	86.1226	944.498	942.397	1051.12	Pfam:PF01426:BAH domain; MobiDBLite:consensus disorder prediction; PANTHER:PTHR47073:PROTEIN ANTI-SILENCING 1; ProSiteProfiles:PS51038:BAH domain profile.; PTHR47073:SF2:PROTEIN ANTI-SILENCING 1; G3DSA:2.30.30.490; SMART:SM00439:BAH_4; GO:0003682:chromatin binding; MapolyID:Mapoly0041s0148	MpHAT11	NA	NA	Chromatin related protein	NA	Mp4g18660	Bowman, Kohchi, Yamato, et al., Cell 171(2):287-304.e15	28985561	10.1016/j.cell.2017.09.030	Provisional	NA
Mp4g18660	OG0003434	532.149	3.53789	0.14512	24.379	2.86e-131	9.17e-130	78.9752	89.7825	86.1226	944.498	942.397	1051.12	Pfam:PF01426:BAH domain; MobiDBLite:consensus disorder prediction; PANTHER:PTHR47073:PROTEIN ANTI-SILENCING 1; ProSiteProfiles:PS51038:BAH domain profile.; PTHR47073:SF2:PROTEIN ANTI-SILENCING 1; G3DSA:2.30.30.490; SMART:SM00439:BAH_4; GO:0003682:chromatin binding; MapolyID:Mapoly0041s0148	MpHAT11	NA	NA	Chromatin related protein	NA	Mp4g18660	Bowman, Kohchi, Yamato, et al., Cell 171(2):287-304.e15	28985561	10.1016/j.cell.2017.09.030	Provisional	NA
Mp4g18660	OG0003434	532.149	3.53789	0.14512	24.379	2.86e-131	9.17e-130	78.9752	89.7825	86.1226	944.498	942.397	1051.12	Pfam:PF01426:BAH domain; MobiDBLite:consensus disorder prediction; PANTHER:PTHR47073:PROTEIN ANTI-SILENCING 1; ProSiteProfiles:PS51038:BAH domain profile.; PTHR47073:SF2:PROTEIN ANTI-SILENCING 1; G3DSA:2.30.30.490; SMART:SM00439:BAH_4; GO:0003682:chromatin binding; MapolyID:Mapoly0041s0148	MpHAT11	NA	NA	Chromatin related protein	NA	Mp4g18660	Bowman, Kohchi, Yamato, et al., Cell 171(2):287-304.e15	28985561	10.1016/j.cell.2017.09.030	Provisional	NA
Mp2g19180	OG0007299	111.361	3.51608	0.294051	11.9574	5.94e-33	4.89e-32	19.398	21.4374	13.2546	207.138	196.431	210.505	CDD:cd11296:O-FucT_like; PTHR13398:SF0:GDP-FUCOSE PROTEIN O-FUCOSYLTRANSFERASE 2; MobiDBLite:consensus disorder prediction; Pfam:PF10250:GDP-fucose protein O-fucosyltransferase; PANTHER:PTHR13398:GDP-FUCOSE PROTEIN O-FUCOSYLTRANSFERASE 2; MapolyID:Mapoly0128s0031	NA	NA	NA	NA	NA	NA	NA	NA	NA	NA	NA
Mp1g14080	OG0007063	843.02	3.5125	0.134666	26.083	5.68e-150	2.16e-148	147.172	106.573	148.462	1540.37	1499.41	1616.13	PTHR33142:SF8:CYCLIN-DEPENDENT PROTEIN KINASE INHIBITOR SMR13; PANTHER:PTHR33142:CYCLIN-DEPENDENT PROTEIN KINASE INHIBITOR SMR13; MobiDBLite:consensus disorder prediction; GO:0032875:regulation of DNA endoreduplication; MapolyID:Mapoly0019s0178	MpSMR	NA	NA	Cell cycle related protein	NA	Mp1g14080	Bowman, Kohchi, Yamato, et al., Cell 171(2):287-304.e15	28985561	10.1016/j.cell.2017.09.030	Provisional	NA
Mp6g19070	OG0001034	2419.12	3.5072	0.116198	30.183	3.96e-200	2.23e-198	447.572	376.373	344.9	4139.21	4381.27	4825.36	KOG:KOG4569:Predicted lipase C-term missing [I]; Pfam:PF01764:Lipase (class 3); PANTHER:PTHR46086:ALPHA/BETA-HYDROLASES SUPERFAMILY PROTEIN; PTHR46086:SF3:ALPHA/BETA-HYDROLASES SUPERFAMILY PROTEIN; MobiDBLite:consensus disorder prediction; G3DSA:3.40.50.1820; SUPERFAMILY:SSF53474:alpha/beta-Hydrolases; CDD:cd00519:Lipase_3; GO:0006629:lipid metabolic process; MapolyID:Mapoly0045s0156	MpLDAL2	LD-ASOCIATED-LIPASE	NA	lipid droplets associated protein	NA	Mp6g19070	De Vries et al. 2020 Trends in Plant Sci	NA	doi:10.1016/j.tplants.2020.07.017	Provisional	NA
Mp5g07740	OG0001925	3757.16	3.50638	0.0681373	51.4605	0	0	604.168	620.074	600.905	7154.61	6678.72	6884.46	KEGG:K00423:E1.10.3.3 L-ascorbate oxidase [EC:1.10.3.3]; KOG:KOG1263:Multicopper oxidases [Q]; TIGRFAM:TIGR03388:ascorbase: L-ascorbate oxidase; ProSitePatterns:PS00080:Multicopper oxidases signature 2.; G3DSA:2.60.40.420; SUPERFAMILY:SSF49503:Cupredoxins; Pfam:PF07732:Multicopper oxidase; Pfam:PF00394:Multicopper oxidase; PTHR11709:SF394:PLANT L-ASCORBATE OXIDASE; ProSitePatterns:PS00079:Multicopper oxidases signature 1.; Pfam:PF07731:Multicopper oxidase; CDD:cd13893:CuRO_3_AAO; PANTHER:PTHR11709:MULTI-COPPER OXIDASE; GO:0016491:oxidoreductase activity; GO:0005507:copper ion binding; GO:0005576:extracellular region; MapolyID:Mapoly0127s0010	NA	NA	NA	NA	NA	NA	NA	NA	NA	NA	NA
Mp4g03520	OG0021725	561.234	3.50366	0.156152	22.4375	1.69e-111	4.47e-110	101.184	66.8735	99.8526	1036.29	1032.51	1030.69	KOG:KOG3178:Hydroxyindole-O-methyltransferase and related SAM-dependent methyltransferases [R]; Pfam:PF00891:O-methyltransferase domain; ProSiteProfiles:PS51683:SAM-dependent O-methyltransferase class II-type profile.; SUPERFAMILY:SSF53335:S-adenosyl-L-methionine-dependent methyltransferases; SUPERFAMILY:SSF46785:"Winged helix" DNA-binding domain; G3DSA:1.10.10.10:""winged helix"" repressor DNA binding domain; PTHR11746:SF90:OS02G0823400 PROTEIN; PIRSF:PIRSF005739:O-mtase; PANTHER:PTHR11746:O-METHYLTRANSFERASE; G3DSA:3.40.50.150:Vaccinia Virus protein VP39; GO:0008171:O-methyltransferase activity; GO:0008168:methyltransferase activity; MapolyID:Mapoly0044s0121	MpOMT16	NA	NA	Secondary metabolism enzyme, O-methyltransferase	NA	Mp4g03520	Bowman, Kohchi, Yamato, et al., Cell 171(2):287-304.e15	28985561	10.1016/j.cell.2017.09.030	Provisional	NA
Mp1g18650	OG0000614	2181.91	3.49828	0.086139	40.6121	0	0	374.974	368.953	319.941	4000.9	4067.75	3958.97	KOG:KOG1607:Protein transporter of the TRAM (translocating chain-associating membrane) superfamily [U]; ProSiteProfiles:PS50922:TLC domain profile.; PTHR12560:SF49:LAG1 LONGEVITY ASSURANCE HOMOLOG 3; PANTHER:PTHR12560:LONGEVITY ASSURANCE FACTOR 1 LAG1; SMART:SM00724:lag1_27; Pfam:PF03798:TLC domain; GO:0016021:integral component of membrane; MapolyID:Mapoly0001s0204	NA	NA	NA	NA	NA	NA	NA	NA	NA	NA	NA
Mp2g21910	OG0006920	2627.01	3.49788	0.208773	16.7545	5.25e-63	7.61e-62	272.076	454.137	559.157	5232.35	4815.08	4429.27	Pfam:PF00967:Barwin family; ProSiteProfiles:PS51174:Barwin domain profile.; ProSiteProfiles:PS51257:Prokaryotic membrane lipoprotein lipid attachment site profile.; PRINTS:PR00602:Barwin domain signature; SUPERFAMILY:SSF50685:Barwin-like endoglucanases; G3DSA:2.40.40.10; PANTHER:PTHR46351:WOUND-INDUCED PROTEIN WIN2; GO:0006952:defense response; GO:0042742:defense response to bacterium; GO:0004540:ribonuclease activity; GO:0050832:defense response to fungus; MapolyID:Mapoly0040s0024	MpPR4	NA	NA	Pathogen related	NA	Mp2g21910	Carella et al. 2019, Curr Biol	NA	doi:10.1016/j.cub.2019.05.078	Provisional	NA
Mp1g27170	OG0006502	3621.13	3.49591	0.087866	39.7868	0	0	632.525	610.924	524.595	6803.24	6785.36	6370.17	KEGG:K10664:ATL6S E3 ubiquitin-protein ligase ATL6/9/15/31/42/55 [EC:2.3.2.27]; KOG:KOG4628:Predicted E3 ubiquitin ligase N-term missing [O]; MobiDBLite:consensus disorder prediction; SUPERFAMILY:SSF57850:RING/U-box; SMART:SM00184:ring_2; Pfam:PF13639:Ring finger domain; ProSiteProfiles:PS50089:Zinc finger RING-type profile.; PTHR14155:SF263:E3 UBIQUITIN-PROTEIN LIGASE ATL6; G3DSA:3.30.40.10:Zinc/RING finger domain; CDD:cd16461:RING-H2_EL5_like; PANTHER:PTHR14155:RING FINGER DOMAIN-CONTAINING; MapolyID:Mapoly0002s0161	MpACRE132	NA	NA	PAMP-responsive gene	NA	Mp1g27170	Gimenez-Ibanez et al., 2019 Curr Biol	NA	doi:10.1016/j.cub.2019.05.079	Provisional	NA
Mp3g04580	OG0018021	173.966	3.49348	0.234495	14.8979	3.4e-50	3.94e-49	26.3289	25.4435	33.1807	331.592	324.693	302.561	KOG:KOG1339:Aspartyl protease [O]; SUPERFAMILY:SSF50630:Acid proteases; MobiDBLite:consensus disorder prediction; Pfam:PF14543:Xylanase inhibitor N-terminal; ProSiteProfiles:PS51767:Peptidase family A1 domain profile.; CDD:cd05476:pepsin_A_like_plant; Pfam:PF14541:Xylanase inhibitor C-terminal; G3DSA:2.40.70.10:Acid Proteases; PRINTS:PR00792:Pepsin (A1) aspartic protease family signature; PTHR47967:SF28:ASPARTYL PROTEASE FAMILY PROTEIN 2; ProSitePatterns:PS00141:Eukaryotic and viral aspartyl proteases active site.; PANTHER:PTHR47967:OS07G0603500 PROTEIN-RELATED; GO:0006508:proteolysis; GO:0004190:aspartic-type endopeptidase activity; MapolyID:Mapoly0022s0070	NA	NA	NA	NA	NA	NA	NA	NA	NA	NA	NA
Mp1g06930	OG0000820	6614.63	3.49296	0.0986598	35.4041	1.48e-274	1.45e-272	1220.07	1039.45	971.996	11800.8	11616.2	13039.4	KEGG:K01177:E3.2.1.2 beta-amylase [EC:3.2.1.2]; PTHR31352:SF1:BETA-AMYLASE 3 CHLOROPLASTIC; Pfam:PF01373:Glycosyl hydrolase family 14; G3DSA:3.20.20.80:Glycosidases; SUPERFAMILY:SSF51445:(Trans)glycosidases; ProSitePatterns:PS00506:Beta-amylase active site 1.; MobiDBLite:consensus disorder prediction; PANTHER:PTHR31352; PRINTS:PR00750:Beta-amylase (glycosyl hydrolase family 14) signature; PRINTS:PR00842:Plant beta-amylase signature; Coils:Coil; GO:0000272:polysaccharide catabolic process; GO:0016161:beta-amylase activity; MapolyID:Mapoly0043s0084	NA	NA	NA	NA	NA	NA	NA	NA	NA	NA	NA
Mp2g26210	OG0006157	4223.59	3.48899	0.0736569	47.3681	0	0	677.504	734.443	666.032	7597.03	7519.9	8146.63	KOG:KOG2345:Serine/threonine protein kinase/TGF-beta stimulated factor [KIT]; KOG:KOG0444:Cytoskeletal regulator Flightless-I (contains leucine-rich and gelsolin repeats) C-term missing [Z]; SUPERFAMILY:SSF56112:Protein kinase-like (PK-like); SMART:SM00220:serkin_6; G3DSA:3.30.200.20:Phosphorylase Kinase domain 1; Pfam:PF07714:Protein tyrosine and serine/threonine kinase; G3DSA:3.80.10.10:Ribonuclease Inhibitor; ProSitePatterns:PS00108:Serine/Threonine protein kinases active-site signature.; SMART:SM00369:LRR_typ_2; PANTHER:PTHR48006:LEUCINE-RICH REPEAT-CONTAINING PROTEIN DDB_G0281931-RELATED; Pfam:PF13855:Leucine rich repeat; SUPERFAMILY:SSF52058:L domain-like; ProSiteProfiles:PS50011:Protein kinase domain profile.; CDD:cd14066:STKc_IRAK; G3DSA:1.10.510.10:Transferase(Phosphotransferase) domain 1; GO:0004672:protein kinase activity; GO:0005515:protein binding; GO:0006468:protein phosphorylation; GO:0005524:ATP binding; MapolyID:Mapoly0025s0063	NA	NA	NA	NA	NA	NA	NA	NA	NA	NA	NA
Mp4g06080	OG0061647	11.0627	3.4785	0.921492	3.77485	0.000160104	0.000415527	2.07322	1.33356	1.92666	11.8177	22.9044	26.3205	MobiDBLite:consensus disorder prediction; MapolyID:Mapoly0114s0046	NA	NA	NA	NA	NA	NA	NA	NA	NA	NA	NA
Mp4g14110	OG0000193	18346.7	3.4761	0.0946188	36.7379	1.81e-295	2.08e-293	3296.26	3048.22	2729.3	31807.2	32023	37175.9	KEGG:K10775:PAL phenylalanine ammonia-lyase [EC:4.3.1.24]; KOG:KOG0222:Phenylalanine and histidine ammonia-lyase [Q]; ProSitePatterns:PS00488:Phenylalanine and histidine ammonia-lyases signature.; PTHR10362:SF54:PHENYLALANINE AMMONIA-LYASE; Pfam:PF00221:Aromatic amino acid lyase; PANTHER:PTHR10362:HISTIDINE AMMONIA-LYASE; SUPERFAMILY:SSF48557:L-aspartase-like; G3DSA:1.10.274.20; G3DSA:1.10.275.10; CDD:cd00332:PAL-HAL; TIGRFAM:TIGR01226:phe_am_lyase: phenylalanine ammonia-lyase; G3DSA:1.20.200.10:Fumarase/aspartase (Central domain); GO:0005737:cytoplasm; GO:0006559:L-phenylalanine catabolic process; GO:0003824:catalytic activity; GO:0016841:ammonia-lyase activity; MapolyID:Mapoly0070s0071	MpPAL7	NA	NA	Secondary metabolism enzyme, Salicylic acid related protein	NA	Mp4g14110	Albert et al. 2018 New Phytologist; Yoshikawa et al. 2018 Phytochemistry	NA	doi:10.1111/nph.15002; doi:10.1016/j.phytochem.2018.07.014	Provisional	NA
Mp7g18870	OG0011576	1360.64	3.47567	0.109102	31.8571	1.05e-222	7.24e-221	211.04	210.863	251.599	2637.07	2492.57	2360.71	PANTHER:PTHR33320:METHIONYL-TRNA SYNTHETASE; PTHR33320:SF2:OS07G0564200 PROTEIN; MapolyID:Mapoly0067s0090	NA	NA	NA	NA	NA	NA	NA	NA	NA	NA	NA
Mp5g03010	OG0007912	3082.25	3.47409	0.147011	23.6316	1.83e-123	5.47e-122	632.516	475.638	413.744	5183.8	5753.68	6034.13	KEGG:K11971:RNF14 ARA54 E3 ubiquitin-protein ligase RNF14 [EC:2.3.2.31]; KOG:KOG1814:Predicted E3 ubiquitin ligase [O]; ProSiteProfiles:PS51873:TRIAD supradomain profile.; SUPERFAMILY:SSF57850:RING/U-box; SMART:SM00591:RWD2001b; Pfam:PF05773:RWD domain; PANTHER:PTHR11685:RBR FAMILY RING FINGER AND IBR DOMAIN-CONTAINING; MobiDBLite:consensus disorder prediction; ProSitePatterns:PS00518:Zinc finger RING-type signature.; SMART:SM00647:ibrneu5; Pfam:PF01485:IBR domain a half RING-finger domain; ProSiteProfiles:PS50089:Zinc finger RING-type profile.; ProSiteProfiles:PS50908:RWD domain profile.; PTHR11685:SF297:RBR-TYPE E3 UBIQUITIN TRANSFERASE; G3DSA:1.20.120.1750; G3DSA:3.30.40.10:Zinc/RING finger domain; SUPERFAMILY:SSF54495:UBC-like; SMART:SM00184:ring_2; GO:0004842:ubiquitin-protein transferase activity; GO:0016567:protein ubiquitination; GO:0005515:protein binding; MapolyID:Mapoly0124s0022	NA	NA	NA	NA	NA	NA	NA	NA	NA	NA	NA
Mp8g13340	OG0064194	166.861	3.47241	0.235852	14.7228	4.6e-49	5.21e-48	27.3974	30.5931	25.3238	287.781	320.684	309.387	MapolyID:Mapoly0110s0015	NA	NA	NA	NA	NA	NA	NA	NA	NA	NA	NA
Mp7g10380	OG0007933	126.241	3.47149	0.270387	12.839	9.92e-38	9.09e-37	20.7813	18.7672	22.6932	227.558	217.666	249.982	KEGG:K22804:SMC6 structural maintenance of chromosomes protein 6; KOG:KOG0250:DNA repair protein RAD18 (SMC family protein) [L]; Coils:Coil; CDD:cd03276:ABC_SMC6_euk; SUPERFAMILY:SSF75553:Smc hinge domain; PANTHER:PTHR19306:STRUCTURAL MAINTENANCE OF CHROMOSOMES 56 SMC5 SMC6; PTHR19306:SF6:STRUCTURAL MAINTENANCE OF CHROMOSOMES PROTEIN 6; G3DSA:3.40.50.300; SUPERFAMILY:SSF52540:P-loop containing nucleoside triphosphate hydrolases; Pfam:PF02463:RecF/RecN/SMC N terminal domain; GO:0006281:DNA repair; GO:0051276:chromosome organization; GO:0016887:ATPase activity; GO:0000724:double-strand break repair via homologous recombination; GO:0030915:Smc5-Smc6 complex; GO:0005515:protein binding; GO:0005694:chromosome; GO:0005524:ATP binding; MapolyID:Mapoly0003s0057	MpSMC6	NA	NA	Chromatin related protein	NA	Mp7g10380	Bowman, Kohchi, Yamato, et al., Cell 171(2):287-304.e15	28985561	10.1016/j.cell.2017.09.030	Provisional	NA
Mp7g10380	OG0007933	126.241	3.47149	0.270387	12.839	9.92e-38	9.09e-37	20.7813	18.7672	22.6932	227.558	217.666	249.982	KEGG:K22804:SMC6 structural maintenance of chromosomes protein 6; KOG:KOG0250:DNA repair protein RAD18 (SMC family protein) [L]; Coils:Coil; CDD:cd03276:ABC_SMC6_euk; SUPERFAMILY:SSF75553:Smc hinge domain; PANTHER:PTHR19306:STRUCTURAL MAINTENANCE OF CHROMOSOMES 56 SMC5 SMC6; PTHR19306:SF6:STRUCTURAL MAINTENANCE OF CHROMOSOMES PROTEIN 6; G3DSA:3.40.50.300; SUPERFAMILY:SSF52540:P-loop containing nucleoside triphosphate hydrolases; Pfam:PF02463:RecF/RecN/SMC N terminal domain; GO:0006281:DNA repair; GO:0051276:chromosome organization; GO:0016887:ATPase activity; GO:0000724:double-strand break repair via homologous recombination; GO:0030915:Smc5-Smc6 complex; GO:0005515:protein binding; GO:0005694:chromosome; GO:0005524:ATP binding; MapolyID:Mapoly0003s0057	MpSMC6	NA	NA	Chromatin related protein	NA	Mp7g10380	Bowman, Kohchi, Yamato, et al., Cell 171(2):287-304.e15	28985561	10.1016/j.cell.2017.09.030	Provisional	NA
Mp4g20470	OG0000294	5145.75	3.46642	0.0900032	38.5144	0	0	794.945	806.37	959.905	9826.17	8989.98	9497.14	KEGG:K20547:CHIB basic endochitinase B [EC:3.2.1.14]; KOG:KOG4742:Predicted chitinase [R]; Pfam:PF00182:Chitinase class I; Pfam:PF00187:Chitin recognition protein; ProSitePatterns:PS00026:Chitin recognition or binding domain signature.; PTHR22595:SF171:CHITINASE (CLASS IB) / HEVEIN; PANTHER:PTHR22595:CHITINASE-RELATED; SUPERFAMILY:SSF53955:Lysozyme-like; SMART:SM00270:ChitinBD_3; CDD:cd00035:ChtBD1; PRINTS:PR00451:Chitin-binding domain signature; CDD:cd00325:chitinase_GH19; G3DSA:3.30.60.10; SUPERFAMILY:SSF57016:Plant lectins/antimicrobial peptides; ProSiteProfiles:PS50941:Chitin-binding type-1 domain profile.; PIRSF:PIRSF001060:Endochitinase; G3DSA:3.30.20.10:Endochitinase; GO:0004568:chitinase activity; GO:0016998:cell wall macromolecule catabolic process; GO:0006032:chitin catabolic process; GO:0008061:chitin binding; GO:0005975:carbohydrate metabolic process; MapolyID:Mapoly0116s0048	MpGH19.8	NA	NA	Cell wall related protein	NA	Mp4g20470	Lampugnani et al., 2019 Trends Plant Sci	NA	doi:10.1016/j.tplants.2019.02.011	Provisional	NA
Mp2g16130	OG0003231	1861.99	3.46567	0.129568	26.7479	1.31e-157	5.24e-156	340.725	341.396	245.608	3397.14	3600.25	3246.83	PTHR34464:SF3:OS09G0376300 PROTEIN; MobiDBLite:consensus disorder prediction; PANTHER:PTHR34464:OS09G0376300 PROTEIN; MapolyID:Mapoly0122s0050	NA	NA	NA	NA	NA	NA	NA	NA	NA	NA	NA
Mp2g25460	OG0060849	21.0931	3.46468	0.70377	4.92304	8.52e-07	2.7e-06	1.38617	2.67418	6.66154	41.8349	36.5926	37.4093	MobiDBLite:consensus disorder prediction; MapolyID:Mapoly0025s0132	NA	NA	NA	NA	NA	NA	NA	NA	NA	NA	NA
Mp7g09350	OG0000201	6084.78	3.45343	0.0792051	43.6012	0	0	1072.46	1074.42	908.21	11315	11148	10990.6	KEGG:K09286:EREBP EREBP-like factor; SMART:SM00380:rav1_2; Coils:Coil; MobiDBLite:consensus disorder prediction; PTHR31190:SF173:PATHOGENESIS-RELATED GENES TRANSCRIPTIONAL ACTIVATOR PTI5; PRINTS:PR00367:Ethylene responsive element binding protein signature; ProSiteProfiles:PS51032:AP2/ERF domain profile.; PANTHER:PTHR31190:DNA-BINDING DOMAIN; SUPERFAMILY:SSF54171:DNA-binding domain; Pfam:PF00847:AP2 domain; G3DSA:3.30.730.10; CDD:cd00018:AP2; GO:0003700:DNA-binding transcription factor activity; GO:0003677:DNA binding; GO:0006355:regulation of transcription DNA-templated; MapolyID:Mapoly0068s0088; MPGENES:MpERF1:Transcription factor potential ortholog of AtERF1; MPGENES:MpERF15:transcription factor AP2/ERF	MpERF15	MpERF15	NA	transcription factor, AP2/ERF, potential ortholog of AtERF1	NA	Mapoly0068s0088.1; Mp7g09350.1	Bowman, Kohchi, Yamato, et al., Cell 171(2):287-304.e15; Li et al., 2020 Nature Plants	28985561; 33106638	10.1016/j.cell.2017.09.030; doi:10.1038/s41477-020-00784-y	Published	Mapoly0068s0088.1
Mp5g20910	OG0062622	74.0951	3.45316	0.393408	8.77756	1.67e-18	9.29e-18	11.7819	5.34944	19.0234	135.166	137.376	135.874	PTHR13050:SF8:CATION EXCHANGER-LIKE PROTEIN; PANTHER:PTHR13050:USE1-LIKE PROTEIN; Pfam:PF09753:Membrane fusion protein Use1; MapolyID:Mapoly0058s0071; MPGENES:MpUSE1B:Ortholog of Arabidopsis USE1 genes	MpUSE1B	Unconventional SNARE in the ER 1B	NA	Ortholog of Arabidopsis USE1 genes	The transcript is detected in antheridiophores, archegoniophores, and sporelings. Citrine-tagged MpUSE1B driven by the cauliflower mosaic virus 35S promoter is localized to the nuclear envelope in the thallus cells.	Mapoly0058s0071; Mp5g20910	Kanazawa et al. Plant Cell Physiol. 2015 Epub ahead of print. PMID: 26019268	PMID: 26019268	NA	Published	Mapoly0058s0071
Mp3g09390	OG0003924	1059.91	3.45006	0.11675	29.5509	6.4e-192	3.41e-190	185.022	146.309	196.746	1969.25	1953.36	1908.76	KEGG:K17805:PAM16 TIM16 mitochondrial import inner membrane translocase subunit TIM16; KOG:KOG3442:Uncharacterized conserved protein [S]; Pfam:PF03656:Pam16; PTHR12388:SF6:MITOCHONDRIAL IMPORT INNER MEMBRANE TRANSLOCASE SUBUNIT PAM16 LIKE 1; G3DSA:1.10.287.110; PANTHER:PTHR12388:MITOCHONDRIA ASSOCIATED GRANULOCYTE MACROPHAGE CSF SIGNALING MOLECULE; GO:0005744:TIM23 mitochondrial import inner membrane translocase complex; GO:0030150:protein import into mitochondrial matrix; MapolyID:Mapoly0085s0088	NA	NA	NA	NA	NA	NA	NA	NA	NA	NA	NA
Mp3g06260	OG0010503	156.834	3.44639	0.931474	3.69993	0.000215662	0.000551932	6.23667	12.0441	60.775	386.256	215.964	259.727	KEGG:K23678:PQLC2 SLC66A1 LAAT1 solute carrier family 66 (lysosomal lysine-arginine transporter) member 1; KOG:KOG2913:Predicted membrane protein N-term missing [S]; SMART:SM00679:ctns; Pfam:PF04193:PQ loop repeat; PTHR16201:SF34:LYSOSOMAL AMINO ACID TRANSPORTER 1; PANTHER:PTHR16201:SEVEN TRANSMEMBRANE PROTEIN 1-RELATED; MapolyID:Mapoly0006s0096	NA	NA	NA	NA	NA	NA	NA	NA	NA	NA	NA
Mp6g16340	OG0000724	60.3674	3.44292	0.603171	5.70803	1.14e-08	4.13e-08	16.6246	0	12.2882	111.636	96.0452	125.611	KOG:KOG0594:Protein kinase PCTAIRE and related kinases [R]; KOG:KOG0618:Serine/threonine phosphatase 2C containing leucine-rich repeats similar to SCN circadian oscillatory protein (SCOP) C-term missing [T]; CDD:cd14066:STKc_IRAK; SUPERFAMILY:SSF56112:Protein kinase-like (PK-like); G3DSA:1.10.510.10:Transferase(Phosphotransferase) domain 1; Pfam:PF12819:Malectin-like domain; G3DSA:3.30.200.20:Phosphorylase Kinase domain 1; Coils:Coil; Pfam:PF00069:Protein kinase domain; ProSitePatterns:PS00107:Protein kinases ATP-binding region signature.; SMART:SM00220:serkin_6; G3DSA:3.80.10.10:Ribonuclease Inhibitor; PANTHER:PTHR45631:OS07G0107800 PROTEIN-RELATED; SUPERFAMILY:SSF52058:L domain-like; ProSiteProfiles:PS50011:Protein kinase domain profile.; ProSitePatterns:PS00108:Serine/Threonine protein kinases active-site signature.; SMART:SM00365:LRR_sd22_2; GO:0004672:protein kinase activity; GO:0006468:protein phosphorylation; GO:0005524:ATP binding; MapolyID:Mapoly0056s0144	NA	NA	NA	NA	NA	NA	NA	NA	NA	NA	NA
Mp6g16340	OG0000724	60.3674	3.44292	0.603171	5.70803	1.14e-08	4.13e-08	16.6246	0	12.2882	111.636	96.0452	125.611	KOG:KOG0594:Protein kinase PCTAIRE and related kinases [R]; KOG:KOG0618:Serine/threonine phosphatase 2C containing leucine-rich repeats similar to SCN circadian oscillatory protein (SCOP) C-term missing [T]; ProSitePatterns:PS00107:Protein kinases ATP-binding region signature.; CDD:cd14066:STKc_IRAK; SUPERFAMILY:SSF52058:L domain-like; ProSitePatterns:PS00108:Serine/Threonine protein kinases active-site signature.; SUPERFAMILY:SSF56112:Protein kinase-like (PK-like); SMART:SM00365:LRR_sd22_2; Pfam:PF00069:Protein kinase domain; SMART:SM00220:serkin_6; Coils:Coil; G3DSA:3.80.10.10:Ribonuclease Inhibitor; G3DSA:3.30.200.20:Phosphorylase Kinase domain 1; Pfam:PF12819:Malectin-like domain; G3DSA:1.10.510.10:Transferase(Phosphotransferase) domain 1; PANTHER:PTHR45631:OS07G0107800 PROTEIN-RELATED; ProSiteProfiles:PS50011:Protein kinase domain profile.; GO:0004672:protein kinase activity; GO:0006468:protein phosphorylation; GO:0005524:ATP binding; MapolyID:Mapoly0056s0144	NA	NA	NA	NA	NA	NA	NA	NA	NA	NA	NA
Mp6g16340	OG0000724	60.3674	3.44292	0.603171	5.70803	1.14e-08	4.13e-08	16.6246	0	12.2882	111.636	96.0452	125.611	NA	NA	NA	NA	NA	NA	NA	NA	NA	NA	NA	NA
Mp4g21980	OG0062059	195.267	3.44122	0.283757	12.1274	7.57e-34	6.36e-33	21.2985	46.6269	33.9694	401.259	325.715	342.734	KEGG:K00660:CHS chalcone synthase [EC:2.3.1.74]; G3DSA:3.40.47.10; PTHR11877:SF84:BISDEMETHOXYCURCUMIN SYNTHASE; PANTHER:PTHR11877:HYDROXYMETHYLGLUTARYL-COA SYNTHASE; MobiDBLite:consensus disorder prediction; SUPERFAMILY:SSF53901:Thiolase-like; Pfam:PF00195:Chalcone and stilbene synthases N-terminal domain; GO:0016747:transferase activity transferring acyl groups other than amino-acyl groups; GO:0016746:transferase activity transferring acyl groups; GO:0009058:biosynthetic process; MapolyID:Mapoly0090s0024	MpPKS/CHS-like2	NA	NA	Secondary metabolism enzyme	NA	Mp4g21980	NA	NA	NA	Provisional	NA
Mp8g03520	OG0011012	51.6271	3.43404	0.426228	8.05682	7.83e-16	3.95e-15	8.93405	11.99	5.82028	90.8451	88.3871	103.786	MobiDBLite:consensus disorder prediction	NA	NA	NA	NA	NA	NA	NA	NA	NA	NA	NA
Mp2g01680	OG0027750	95.6585	3.43027	0.33608	10.2067	1.85e-24	1.24e-23	12.4713	22.7676	15.1644	158.825	163.273	201.45	MobiDBLite:consensus disorder prediction; MapolyID:Mapoly0180s0024	NA	NA	NA	NA	NA	NA	NA	NA	NA	NA	NA
Mp2g18460	OG0004609	30.1966	3.42865	0.56003	6.12227	9.23e-10	3.56e-09	2.77094	6.70148	6.6216	60.1073	51.9942	52.9841	KOG:KOG0618:Serine/threonine phosphatase 2C containing leucine-rich repeats similar to SCN circadian oscillatory protein (SCOP) C-term missing [T]; PANTHER:PTHR27000:LEUCINE-RICH REPEAT RECEPTOR-LIKE PROTEIN KINASE FAMILY PROTEIN-RELATED; SUPERFAMILY:SSF52047:RNI-like; SMART:SM00369:LRR_typ_2; G3DSA:3.80.10.10:Ribonuclease Inhibitor; MapolyID:Mapoly0137s0035	NA	NA	NA	NA	NA	NA	NA	NA	NA	NA	NA
Mp1g09200	OG0059736	35.3935	3.42841	0.534312	6.41649	1.39e-10	5.64e-10	6.04569	2.67367	8.79031	70.5622	72.7412	51.548	NA	NA	NA	NA	NA	NA	NA	NA	NA	NA	NA	NA
Mp2g20110	OG0018010	26.9887	3.42795	0.563127	6.08734	1.15e-09	4.41e-09	4.84969	4.01882	4.73584	46.148	47.171	55.0087	KEGG:K06045:shc squalene-hopene/tetraprenyl-beta-curcumene cyclase [EC:5.4.99.17 4.2.1.129]; KOG:KOG0497:Oxidosqualene-lanosterol cyclase and related proteins [I]; SUPERFAMILY:SSF48239:Terpenoid cyclases/Protein prenyltransferases; G3DSA:1.50.10.20; PANTHER:PTHR11764:TERPENE CYCLASE/MUTASE FAMILY MEMBER; PTHR11764:SF40:SPORULENOL SYNTHASE; Pfam:PF13243:Squalene-hopene cyclase C-terminal domain; Pfam:PF13249:Squalene-hopene cyclase N-terminal domain; MapolyID:Mapoly0055s0038	MpCQC	Squalene cyclase	NA	Secondary metabolism enzyme, Terpene biosynthesis enzymes	NA	Mp2g20110	NA	NA	NA	Provisional	NA
Mp1g18430	OG0003635	4325.95	3.42586	0.0777646	44.0542	0	0	781.454	668.699	750.279	7962.66	7632.57	8160.06	KEGG:K03264:EIF6 translation initiation factor 6; KOG:KOG3185:Translation initiation factor 6 (eIF-6) [J]; CDD:cd00527:IF6; SMART:SM00654:eIF6neu2; PANTHER:PTHR10784:EUKARYOTIC TRANSLATION INITIATION FACTOR 6; SUPERFAMILY:SSF55909:Pentein; PIRSF:PIRSF006413:Transl_init_IF-6; Hamap:MF_00032:Translation initiation factor 6 [eif6].; PTHR10784:SF8:EUKARYOTIC TRANSLATION INITIATION FACTOR 6; TIGRFAM:TIGR00323:eIF-6: putative translation initiation factor eIF-6; G3DSA:3.75.10.10; Pfam:PF01912:eIF-6 family; GO:0042256:mature ribosome assembly; GO:0043022:ribosome binding; MapolyID:Mapoly0001s0181	NA	NA	NA	NA	NA	NA	NA	NA	NA	NA	NA
Mp5g17330	OG0018061	575.324	3.42412	0.192041	17.8302	4.12e-71	6.68e-70	126.836	80.2199	82.8076	994.366	1003.07	1164.65	KOG:KOG1187:Serine/threonine protein kinase [T]; G3DSA:3.30.200.20:Phosphorylase Kinase domain 1; Pfam:PF07714:Protein tyrosine and serine/threonine kinase; G3DSA:1.10.510.10:Transferase(Phosphotransferase) domain 1; PANTHER:PTHR48006:LEUCINE-RICH REPEAT-CONTAINING PROTEIN DDB_G0281931-RELATED; SUPERFAMILY:SSF56112:Protein kinase-like (PK-like); ProSiteProfiles:PS50011:Protein kinase domain profile.; GO:0004672:protein kinase activity; GO:0005524:ATP binding; GO:0006468:protein phosphorylation; MapolyID:Mapoly0182s0016	NA	NA	NA	NA	NA	NA	NA	NA	NA	NA	NA
Mp6g19790	OG0000920	167.747	3.41898	0.258431	13.2298	5.9e-40	5.61e-39	34.3635	30.6363	20.3777	321.287	277.042	322.776	KEGG:K13993:HSP20 HSP20 family protein; KOG:KOG0710:Molecular chaperone (small heat-shock protein Hsp26/Hsp42) N-term missing [O]; G3DSA:2.60.40.790; ProSiteProfiles:PS01031:Small heat shock protein (sHSP) domain profile.; Pfam:PF00011:Hsp20/alpha crystallin family; PANTHER:PTHR11527:HEAT-SHOCK PROTEIN 20 FAMILY MEMBER; SUPERFAMILY:SSF49764:HSP20-like chaperones; PTHR11527:SF260:18.0 KDA CLASS II HEAT SHOCK PROTEIN; MapolyID:Mapoly0045s0084	NA	NA	NA	NA	NA	NA	NA	NA	NA	NA	NA
Mp7g11540	OG0008119	1391.23	3.41583	0.134235	25.4467	7.67e-143	2.75e-141	274.398	188.743	244.832	2475.43	2436.48	2727.5	KEGG:K00927:PGK pgk phosphoglycerate kinase [EC:2.7.2.3]; KOG:KOG1367:3-phosphoglycerate kinase [G]; Pfam:PF00162:Phosphoglycerate kinase; G3DSA:3.40.50.1260; PRINTS:PR00477:Phosphoglycerate kinase family signature; PTHR11406:SF23:PHOSPHOGLYCERATE KINASE 1 CHLOROPLASTIC-RELATED; PANTHER:PTHR11406:PHOSPHOGLYCERATE KINASE; SUPERFAMILY:SSF53748:Phosphoglycerate kinase; GO:0004618:phosphoglycerate kinase activity; GO:0006096:glycolytic process; MapolyID:Mapoly0003s0167	NA	NA	NA	NA	NA	NA	NA	NA	NA	NA	NA
Mp6g14940	OG0004334	96.1522	3.4087	0.550953	6.18692	6.14e-10	2.39e-09	6.23445	36.1925	9.45641	182.474	140.226	202.329	KOG:KOG1993:Nuclear transport receptor KAP120 (importin beta superfamily) [YU]; PTHR10997:SF59:BNAC03G36270D PROTEIN; SUPERFAMILY:SSF48371:ARM repeat; PANTHER:PTHR10997:IMPORTIN-7 8 11; Pfam:PF03810:Importin-beta N-terminal domain; SMART:SM00913:IBN_N_2; ProSiteProfiles:PS50166:Importin-beta N-terminal domain profile.; GO:0031267:small GTPase binding; GO:0006886:intracellular protein transport; MapolyID:Mapoly0056s0005	NA	NA	NA	NA	NA	NA	NA	NA	NA	NA	NA
Mp1g13960	OG0059853	161.369	3.40685	0.297728	11.4428	2.55e-30	1.98e-29	20.0582	39.9957	25.978	307.081	331.556	243.548	MobiDBLite:consensus disorder prediction; MapolyID:Mapoly0019s0166	NA	NA	NA	NA	NA	NA	NA	NA	NA	NA	NA
Mp2g03110	OG0060259	167.74	3.4046	0.241755	14.0828	4.84e-45	5.14e-44	31.5526	22.6361	31.1128	326.102	281.068	313.971	MapolyID:Mapoly0075s0072	NA	NA	NA	NA	NA	NA	NA	NA	NA	NA	NA
Mp1g17090	OG0004046	542.618	3.39978	0.146513	23.2046	4.09e-119	1.18e-117	102.58	97.5826	80.9439	934.253	1043.28	997.073	KEGG:K22013:SGR SGRL magnesium dechelatase [EC:4.99.1.10]; Pfam:PF12638:Staygreen protein; PTHR31750:SF21:PROTEIN STAY-GREEN 1 CHLOROPLASTIC; PANTHER:PTHR31750:PROTEIN STAY-GREEN 1 CHLOROPLASTIC-RELATED; MapolyID:Mapoly0001s0049	NA	NA	NA	NA	NA	NA	NA	NA	NA	NA	NA
Mp4g16960	OG0005971	1908.37	3.39974	0.114028	29.815	2.5e-195	1.36e-193	345.51	267.859	371.111	3522.57	3542.39	3400.8	KEGG:K23166:OPA3 optic atrophy 3 protein; KOG:KOG3335:Predicted coiled-coil protein C-term missing [R]; Coils:Coil; Pfam:PF07047:Optic atrophy 3 protein (OPA3); PTHR12499:SF10:OPTIC ATROPHY 3 PROTEIN; PANTHER:PTHR12499:OPTIC ATROPHY 3 PROTEIN OPA3; MapolyID:Mapoly0148s0024	NA	NA	NA	NA	NA	NA	NA	NA	NA	NA	NA
Mp4g19920	OG0000610	72.3132	3.38843	0.372793	9.08931	9.97e-20	5.79e-19	9.69938	14.7357	14.2074	150.249	109.082	135.906	KEGG:K14640:SLC20A PIT solute carrier family 20 (sodium-dependent phosphate transporter); KOG:KOG2493:Na+/Pi symporter [P]; Pfam:PF01384:Phosphate transporter family; PANTHER:PTHR11101:PHOSPHATE TRANSPORTER; PTHR11101:SF85:PHOSPHATE TRANSPORTER; GO:0006817:phosphate ion transport; GO:0005315:inorganic phosphate transmembrane transporter activity; GO:0016020:membrane; MapolyID:Mapoly0126s0002	NA	NA	NA	NA	NA	NA	NA	NA	NA	NA	NA
Mp1g15990	OG0001102	1434.62	3.38818	0.0947128	35.7732	2.88e-280	2.96e-278	251.527	269.081	232.448	2534.49	2613.1	2707.09	KEGG:K09588:CYP90A1 CPD cytochrome P450 family 90 subfamily A1 [EC:1.14.-.-]; KOG:KOG0157:Cytochrome P450 CYP4/CYP19/CYP26 subfamilies [QI]; PRINTS:PR00385:P450 superfamily signature; G3DSA:1.10.630.10:Cytochrome p450; PANTHER:PTHR24286:CYTOCHROME P450 26; Pfam:PF00067:Cytochrome P450; ProSitePatterns:PS00086:Cytochrome P450 cysteine heme-iron ligand signature.; PRINTS:PR00463:E-class P450 group I signature; SUPERFAMILY:SSF48264:Cytochrome P450; PTHR24286:SF44:CYTOCHROME P450 90A1; GO:0016705:oxidoreductase activity acting on paired donors with incorporation or reduction of molecular oxygen; GO:0020037:heme binding; GO:0005506:iron ion binding; MapolyID:Mapoly0033s0061	MpCYP815A1	NA	NA	Cytochrome P450, Secondary metabolism enzyme	NA	Mp1g15990	Nelson et al., 2018, BBA Proteins and Proteomics	NA	doi:10.1016/j.bbapap.2017.05.00	Provisional	NA
Mp1g25240	OG0000454	3761.45	3.38618	0.0813778	41.6106	0	0	712.216	660.41	593.912	6799.8	6835.48	6966.9	KOG:KOG0061:Transporter ABC superfamily (Breast cancer resistance protein) [Q]; PANTHER:PTHR48041:ABC TRANSPORTER G FAMILY MEMBER 28; PTHR48041:SF11:ABC TRANSPORTER G FAMILY MEMBER 2; Pfam:PF19055:ABC-2 type transporter; MobiDBLite:consensus disorder prediction; G3DSA:3.40.50.300; CDD:cd03213:ABCG_EPDR; SMART:SM00382:AAA_5; Pfam:PF00005:ABC transporter; ProSiteProfiles:PS50893:ATP-binding cassette ABC transporter-type domain profile.; Coils:Coil; Pfam:PF01061:ABC-2 type transporter; ProSitePatterns:PS00211:ABC transporters family signature.; SUPERFAMILY:SSF52540:P-loop containing nucleoside triphosphate hydrolases; GO:0016020:membrane; GO:0042626:ATPase-coupled transmembrane transporter activity; GO:0005524:ATP binding; MapolyID:Mapoly0061s0001	MpABCG21	NA	MpABC9	ABC transporter	NA	Mp1g25240	Bowman, Kohchi, Yamato, et al., Cell 171(2):287-304.e15	28985561	10.1016/j.cell.2017.09.030	Provisional	NA
Mp3g05270	OG0015429	25.5092	3.38376	0.585913	5.77519	7.69e-09	2.82e-08	3.42313	6.65581	3.89812	42.4656	47.5084	49.1041	MobiDBLite:consensus disorder prediction; MapolyID:Mapoly0022s0001	NA	NA	NA	NA	NA	NA	NA	NA	NA	NA	NA
Mp6g03130	OG0011272	12.2353	3.38376	0.85569	3.95442	7.67e-05	0.000205194	2.74175	2.66219	0.973451	28.1988	16.8809	21.9546	MobiDBLite:consensus disorder prediction; Coils:Coil; MapolyID:Mapoly0035s0093	MpLEA-like46	NA	NA	Late-embryogenesis abundant protein	NA	Mp6g03130	NA	NA	NA	Provisional	NA
Mp5g17910	OG0000842	1824.02	3.37542	0.119856	28.1624	1.69e-174	7.91e-173	264.716	343.896	359.031	3386.1	3232.52	3357.88	PANTHER:PTHR33358:F-BOX PROTEIN WITH A DOMAIN PROTEIN; Pfam:PF14476:Petal formation-expressed; PTHR33358:SF12:F-BOX PROTEIN WITH A DOMAIN PROTEIN; MapolyID:Mapoly0084s0038	NA	NA	NA	NA	NA	NA	NA	NA	NA	NA	NA
Mp1g27810	OG0001189	86.6595	3.37369	0.395813	8.52345	1.55e-17	8.3e-17	15.9367	6.69413	21.8168	145.935	134.9	194.675	KEGG:K00850:pfkA PFK 6-phosphofructokinase 1 [EC:2.7.1.11]; KOG:KOG2440:Pyrophosphate-dependent phosphofructo-1-kinase C-term missing [G]; MobiDBLite:consensus disorder prediction; G3DSA:3.40.50.450; Pfam:PF00365:Phosphofructokinase; PANTHER:PTHR45770; PRINTS:PR00476:ATP-dependent phosphofructokinase family signature; SUPERFAMILY:SSF53784:Phosphofructokinase; PTHR45770:SF38; GO:0006002:fructose 6-phosphate metabolic process; GO:0006096:glycolytic process; GO:0003872:6-phosphofructokinase activity; MapolyID:Mapoly0002s0097	NA	NA	NA	NA	NA	NA	NA	NA	NA	NA	NA
Mp5g17330	OG0018061	338.197	3.37223	0.186962	18.037	9.98e-73	1.66e-71	58.9144	65.4786	55.2825	567.375	578.716	703.414	KOG:KOG1187:Serine/threonine protein kinase [T]; Pfam:PF07714:Protein tyrosine and serine/threonine kinase; PANTHER:PTHR47989:OS01G0750732 PROTEIN; SUPERFAMILY:SSF56112:Protein kinase-like (PK-like); ProSiteProfiles:PS50011:Protein kinase domain profile.; G3DSA:3.30.200.20:Phosphorylase Kinase domain 1; G3DSA:1.10.510.10:Transferase(Phosphotransferase) domain 1; GO:0004672:protein kinase activity; GO:0005524:ATP binding; GO:0006468:protein phosphorylation; MapolyID:Mapoly0182s0016	NA	NA	NA	NA	NA	NA	NA	NA	NA	NA	NA
Mp3g24380	OG0061467	57.7623	3.37223	0.397264	8.48864	2.09e-17	1.11e-16	10.3924	10.7159	9.47387	89.0743	106.168	120.749	MobiDBLite:consensus disorder prediction; Coils:Coil; MapolyID:Mapoly0178s0016	NA	NA	NA	NA	NA	NA	NA	NA	NA	NA	NA
Mp6g11940	OG0004188	25030.2	3.37097	0.110209	30.5871	1.81e-205	1.08e-203	3683.78	4761.86	4798.82	48700.5	46092.8	42143.2	PANTHER:PTHR21495:NUCLEOPORIN-RELATED; Pfam:PF03018:Dirigent-like protein; ProSiteProfiles:PS51257:Prokaryotic membrane lipoprotein lipid attachment site profile.; PTHR21495:SF163:DIRIGENT PROTEIN 15; MapolyID:Mapoly0135s0042	MpDIR50	NA	NA	Secondary metabolism enzyme	NA	Mp6g11940	Davies et al. 2020 Front Plant Sci	NA	doi:10.3389/fpls.2020.00007	Provisional	NA
Mp1g27810	OG0001189	53.607	3.36326	0.429604	7.82873	4.93e-15	2.42e-14	10.3951	9.3648	8.55304	122.304	92.7926	78.2323	KEGG:K00850:pfkA PFK 6-phosphofructokinase 1 [EC:2.7.1.11]; KOG:KOG2440:Pyrophosphate-dependent phosphofructo-1-kinase C-term missing [G]; MobiDBLite:consensus disorder prediction; SUPERFAMILY:SSF53784:Phosphofructokinase; PTHR45770:SF38; PRINTS:PR00476:ATP-dependent phosphofructokinase family signature; Pfam:PF00365:Phosphofructokinase; G3DSA:3.40.50.450; PANTHER:PTHR45770; GO:0006002:fructose 6-phosphate metabolic process; GO:0006096:glycolytic process; GO:0003872:6-phosphofructokinase activity; MapolyID:Mapoly0002s0097	NA	NA	NA	NA	NA	NA	NA	NA	NA	NA	NA
Mp1g17680	OG0059922	412.527	3.36206	0.162788	20.6529	9.19e-95	2.01e-93	61.6654	77.6675	82.4831	769.417	728.163	755.769	MobiDBLite:consensus disorder prediction; MapolyID:Mapoly0001s0108	NA	NA	NA	NA	NA	NA	NA	NA	NA	NA	NA
Mp7g154502	OG0000728	62.0971	3.36055	0.469856	7.15229	8.53e-13	3.81e-12	4.84911	12.0632	17.0252	108.409	96.1265	134.11	KOG:KOG2375:Protein interacting with poly(A)-binding protein [A]; MobiDBLite:consensus disorder prediction; PTHR12854:SF7:ATAXIN-2 HOMOLOG; Pfam:PF06741:LsmAD domain; PANTHER:PTHR12854:ATAXIN 2-RELATED; Pfam:PF14438:Ataxin 2 SM domain; SMART:SM01272:LsmAD_2; MapolyID:Mapoly0009s0229	NA	NA	NA	NA	NA	NA	NA	NA	NA	NA	NA
Mp3g22110	OG0003265	1794.05	3.36026	0.0887265	37.8722	0	0	306.897	345.719	307.605	3276.74	3146.56	3380.79	PTHR43397:SF1:ERGOTHIONEINE BIOSYNTHESIS PROTEIN 1; G3DSA:3.90.1580.10; PANTHER:PTHR43397:ERGOTHIONEINE BIOSYNTHESIS PROTEIN 1; SUPERFAMILY:SSF56436:C-type lectin-like; G3DSA:3.40.50.150:Vaccinia Virus protein VP39; Pfam:PF03781:Sulfatase-modifying factor enzyme 1; CDD:cd02440:AdoMet_MTases; Pfam:PF10017:Histidine-specific methyltransferase SAM-dependent; SUPERFAMILY:SSF53335:S-adenosyl-L-methionine-dependent methyltransferases; MapolyID:Mapoly0089s0006	NA	NA	NA	NA	NA	NA	NA	NA	NA	NA	NA
Mp3g19180	OG0061342	13.846	3.35982	0.77403	4.34068	1.42e-05	4.08e-05	2.77091	2.66911	1.91501	22.5336	28.8326	24.3551	MobiDBLite:consensus disorder prediction; MapolyID:Mapoly0049s0116	NA	NA	NA	NA	NA	NA	NA	NA	NA	NA	NA
Mp5g16440	OG0002459	7385.24	3.35309	0.109815	30.534	9.23e-205	5.45e-203	1384.81	1096.56	1460.95	12729.3	13212.4	14427.4	Pfam:PF03018:Dirigent-like protein	MpDIR65	NA	NA	Secondary metabolism enzyme	NA	Mp5g16440	NA	NA	NA	Provisional	NA
Mp2g22390	OG0000209	6211.33	3.35252	0.0638799	52.4816	0	0	1071.51	1128.2	1127.79	11832	11096.9	11011.5	KEGG:K00799:GST gst glutathione S-transferase [EC:2.5.1.18]; KOG:KOG0867:Glutathione S-transferase [O]; SUPERFAMILY:SSF52833:Thioredoxin-like; Pfam:PF02798:Glutathione S-transferase N-terminal domain; CDD:cd03187:GST_C_Phi; ProSiteProfiles:PS50404:Soluble glutathione S-transferase N-terminal domain profile.; G3DSA:3.40.30.10:Glutaredoxin; SUPERFAMILY:SSF47616:GST C-terminal domain-like; Pfam:PF00043:Glutathione S-transferase C-terminal domain; SFLD:SFLDS00019:Glutathione Transferase (cytosolic); ProSiteProfiles:PS50405:Soluble glutathione S-transferase C-terminal domain profile.; G3DSA:1.20.1050.10; SFLD:SFLDG00358:Main (cytGST); PANTHER:PTHR43900:GLUTATHIONE S-TRANSFERASE RHO; GO:0005515:protein binding; GO:0006749:glutathione metabolic process	MpGST29	NA	NA	glutathione S-transferase	NA	Mp2g22390	Spinedi et al., Plants 2021, 10(7), 1478.	NA	10.3390/plants10071478	Published	NA
Mp4g06390	OG0027931	1287.76	3.34927	0.125811	26.6214	3.84e-156	1.52e-154	269.351	198.419	215.93	2224.94	2380.63	2437.26	ProSitePatterns:PS00823:Dehydrins signature 2.; MobiDBLite:consensus disorder prediction; MapolyID:Mapoly0114s0014	MpDHN2	NA	NA	Dehydrin	NA	Mp4g06390	NA	NA	NA	Provisional	NA
Mp5g16770	OG0003076	3970.75	3.34833	0.0992451	33.738	1.6e-249	1.34e-247	610.416	775.352	752.736	7457.05	6985.92	7243	KEGG:K10273:FBXL7 F-box and leucine-rich repeat protein 7; PTHR31215:SF23:OS01G0193500 PROTEIN; PANTHER:PTHR31215:OS05G0510400 PROTEIN-RELATED; SUPERFAMILY:SSF81383:F-box domain; SUPERFAMILY:SSF52047:RNI-like; G3DSA:3.80.10.10:Ribonuclease Inhibitor; MobiDBLite:consensus disorder prediction; GO:0005515:protein binding; MapolyID:Mapoly0117s0029	NA	NA	NA	NA	NA	NA	NA	NA	NA	NA	NA
Mp1g06340	OG0000323	248.043	3.34759	0.20935	15.9904	1.49e-57	1.93e-56	40.1964	50.8244	43.7437	509.567	430.773	413.154	Pfam:PF00657:GDSL-like Lipase/Acylhydrolase; G3DSA:3.40.50.1110; CDD:cd01837:SGNH_plant_lipase_like; PTHR45642:SF67:GDSL-LIKE LIPASE/ACYLHYDROLASE FAMILY PROTEIN EXPRESSED; SUPERFAMILY:SSF52266:SGNH hydrolase; PANTHER:PTHR45642:GDSL ESTERASE/LIPASE EXL3; GO:0016788:hydrolase activity acting on ester bonds; MapolyID:Mapoly0043s0026	NA	NA	NA	NA	NA	NA	NA	NA	NA	NA	NA
Mp1g06340	OG0000323	248.043	3.34759	0.20935	15.9904	1.49e-57	1.93e-56	40.1964	50.8244	43.7437	509.567	430.773	413.154	Pfam:PF00657:GDSL-like Lipase/Acylhydrolase; G3DSA:3.40.50.1110; CDD:cd01837:SGNH_plant_lipase_like; PTHR45642:SF67:GDSL-LIKE LIPASE/ACYLHYDROLASE FAMILY PROTEIN EXPRESSED; SUPERFAMILY:SSF52266:SGNH hydrolase; PANTHER:PTHR45642:GDSL ESTERASE/LIPASE EXL3; GO:0016788:hydrolase activity acting on ester bonds; MapolyID:Mapoly0043s0026	NA	NA	NA	NA	NA	NA	NA	NA	NA	NA	NA
Mp2g00690	OG0011926	939.898	3.34019	0.115094	29.0215	3.52e-185	1.77e-183	169.746	191.526	148.78	1677.34	1749.45	1702.54	MobiDBLite:consensus disorder prediction; Coils:Coil; PANTHER:PTHR11801:SIGNAL TRANSDUCER AND ACTIVATOR OF TRANSCRIPTION; PTHR11801:SF43:SIGNAL TRANSDUCER AND TRANSCRIPTION ACTIVATOR; GO:0003700:DNA-binding transcription factor activity; GO:0007165:signal transduction; GO:0006355:regulation of transcription DNA-templated; MapolyID:Mapoly0028s0082	NA	NA	NA	NA	NA	NA	NA	NA	NA	NA	NA
Mp6g00320	OG0018656	239.87	3.33527	0.199448	16.7226	8.98e-63	1.3e-61	42.9735	52.1168	36.2158	430.088	442.908	434.916	KEGG:K06027:NSF SEC18 vesicle-fusing ATPase [EC:3.6.4.6]; KOG:KOG0741:AAA+-type ATPase C-term missing [O]; MobiDBLite:consensus disorder prediction; SUPERFAMILY:SSF54585:Cdc48 domain 2-like; G3DSA:3.10.330.10; SUPERFAMILY:SSF50692:ADC-like; G3DSA:2.40.40.20; PANTHER:PTHR23078:VESICULAR-FUSION PROTEIN NSF; Pfam:PF02933:Cell division protein 48 (CDC48) domain 2; SMART:SM01073:CDC48_N_2; PTHR23078:SF5:BNAA03G50350D PROTEIN; GO:0035494:SNARE complex disassembly; GO:0016887:ATPase activity; MapolyID:Mapoly0104s0034	NA	NA	NA	NA	NA	NA	NA	NA	NA	NA	NA
Mp5g09320	OG0062331	45.3027	3.33501	0.448886	7.42953	1.09e-13	5.07e-13	9.69947	6.69777	7.57811	98.7342	74.6976	74.409	MobiDBLite:consensus disorder prediction; MapolyID:Mapoly0095s0028	NA	NA	NA	NA	NA	NA	NA	NA	NA	NA	NA
Mp2g16110	OG0027797	637.722	3.33204	0.125815	26.4837	1.49e-154	5.79e-153	114.398	114.426	116.837	1197.75	1185.47	1097.46	KEGG:K13993:HSP20 HSP20 family protein; KOG:KOG0710:Molecular chaperone (small heat-shock protein Hsp26/Hsp42) N-term missing [O]; G3DSA:2.60.40.790; PTHR11527:SF309:17.3 KDA CLASS I HEAT SHOCK PROTEIN-LIKE; ProSiteProfiles:PS01031:Small heat shock protein (sHSP) domain profile.; PANTHER:PTHR11527:HEAT-SHOCK PROTEIN 20 FAMILY MEMBER; Pfam:PF00011:Hsp20/alpha crystallin family; SUPERFAMILY:SSF49764:HSP20-like chaperones; MapolyID:Mapoly0122s0052	NA	NA	NA	NA	NA	NA	NA	NA	NA	NA	NA
Mp2g16110	OG0027797	637.722	3.33204	0.125815	26.4837	1.49e-154	5.79e-153	114.398	114.426	116.837	1197.75	1185.47	1097.46	KEGG:K13993:HSP20 HSP20 family protein; KOG:KOG0710:Molecular chaperone (small heat-shock protein Hsp26/Hsp42) N-term missing [O]; G3DSA:2.60.40.790; PTHR11527:SF309:17.3 KDA CLASS I HEAT SHOCK PROTEIN-LIKE; ProSiteProfiles:PS01031:Small heat shock protein (sHSP) domain profile.; PANTHER:PTHR11527:HEAT-SHOCK PROTEIN 20 FAMILY MEMBER; Pfam:PF00011:Hsp20/alpha crystallin family; SUPERFAMILY:SSF49764:HSP20-like chaperones; MapolyID:Mapoly0122s0052	NA	NA	NA	NA	NA	NA	NA	NA	NA	NA	NA
Mp7g14880	OG0000193	8404.71	3.33048	0.113059	29.458	9.95e-191	5.21e-189	1724.34	1401.51	1427.61	14602.8	13930.5	17341.5	KEGG:K10775:PAL phenylalanine ammonia-lyase [EC:4.3.1.24]; KOG:KOG0222:Phenylalanine and histidine ammonia-lyase [Q]; G3DSA:1.10.275.10; G3DSA:1.20.200.10:Fumarase/aspartase (Central domain); ProSitePatterns:PS00488:Phenylalanine and histidine ammonia-lyases signature.; SUPERFAMILY:SSF48557:L-aspartase-like; G3DSA:1.10.274.20; PTHR10362:SF54:PHENYLALANINE AMMONIA-LYASE; TIGRFAM:TIGR01226:phe_am_lyase: phenylalanine ammonia-lyase; CDD:cd00332:PAL-HAL; PANTHER:PTHR10362:HISTIDINE AMMONIA-LYASE; Pfam:PF00221:Aromatic amino acid lyase; GO:0005737:cytoplasm; GO:0006559:L-phenylalanine catabolic process; GO:0003824:catalytic activity; GO:0016841:ammonia-lyase activity; MapolyID:Mapoly0009s0173	MpPAL3	NA	NA	Secondary metabolism enzyme, Salicylic acid related protein	NA	Mp7g14880	Albert et al. 2018 New Phytologist; Yoshikawa et al. 2018 Phytochemistry	NA	doi:10.1111/nph.15002; doi:10.1016/j.phytochem.2018.07.014	Provisional	NA
Mp6g13690	OG0002726	1579.15	3.33043	0.105787	31.4824	1.51e-217	9.91e-216	304.623	262.395	285.259	3074.71	2904.49	2643.44	KOG:KOG3399:Predicted Yippee-type zinc-binding protein [R]; MobiDBLite:consensus disorder prediction; PANTHER:PTHR13848:PROTEIN YIPPEE-LIKE CG15309-RELATED; PTHR13848:SF71:PROTEIN YIPPEE-LIKE; ProSiteProfiles:PS51792:Yippee domain profile.; Pfam:PF03226:Yippee zinc-binding/DNA-binding /Mis18 centromere assembly; MapolyID:Mapoly0047s0020	NA	NA	NA	NA	NA	NA	NA	NA	NA	NA	NA
Mp2g18340	OG0000209	651.999	3.32781	0.13459	24.7254	5.7e-135	1.9e-133	116.808	109.347	127.081	1130.03	1140.09	1288.64	KEGG:K00799:GST gst glutathione S-transferase [EC:2.5.1.18]; KOG:KOG0867:Glutathione S-transferase [O]; SFLD:SFLDS00019:Glutathione Transferase (cytosolic); SUPERFAMILY:SSF52833:Thioredoxin-like; SFLD:SFLDG00358:Main (cytGST); ProSiteProfiles:PS50404:Soluble glutathione S-transferase N-terminal domain profile.; PANTHER:PTHR43900:GLUTATHIONE S-TRANSFERASE RHO; G3DSA:1.20.1050.10; G3DSA:3.40.30.10:Glutaredoxin; SUPERFAMILY:SSF47616:GST C-terminal domain-like; Pfam:PF00043:Glutathione S-transferase C-terminal domain; Pfam:PF02798:Glutathione S-transferase N-terminal domain; ProSiteProfiles:PS50405:Soluble glutathione S-transferase C-terminal domain profile.; GO:0005515:protein binding; GO:0006749:glutathione metabolic process; MapolyID:Mapoly0177s0013	MpGST31	NA	NA	glutathione S-transferase	NA	Mp2g18340	Spinedi et al., Plants 2021, 10(7), 1478.	NA	10.3390/plants10071478	Published	NA
Mp5g16480	OG0002459	1292.29	3.32697	0.135231	24.6021	1.2e-133	3.94e-132	218.039	206.703	276.664	2462.82	2103.13	2486.41	Pfam:PF03018:Dirigent-like protein; MapolyID:Mapoly0117s0057	MpDIR41	NA	NA	Secondary metabolism enzyme	NA	Mp5g16480	Davies et al. 2020 Front Plant Sci	NA	doi:10.3389/fpls.2020.00007	Provisional	NA
Mp3g25090	OG0061491	1442.02	3.32515	0.0956868	34.7503	1.37e-264	1.23e-262	253.198	259.594	273.128	2609.02	2763.29	2493.89	MobiDBLite:consensus disorder prediction; MapolyID:Mapoly0100s0022	NA	NA	NA	NA	NA	NA	NA	NA	NA	NA	NA
Mp6g14550	OG0063082	457.401	3.32121	0.155571	21.3486	4.02e-101	9.63e-100	81.0569	93.7844	76.6961	816.737	776.024	900.109	KOG:KOG1187:Serine/threonine protein kinase [T]; ProSiteProfiles:PS50011:Protein kinase domain profile.; G3DSA:1.10.510.10:Transferase(Phosphotransferase) domain 1; G3DSA:3.30.200.20:Phosphorylase Kinase domain 1; ProSitePatterns:PS00107:Protein kinases ATP-binding region signature.; ProSitePatterns:PS00108:Serine/Threonine protein kinases active-site signature.; SMART:SM00220:serkin_6; PANTHER:PTHR27007; SUPERFAMILY:SSF49899:Concanavalin A-like lectins/glucanases; Pfam:PF00069:Protein kinase domain; PTHR27007:SF302:L-TYPE LECTIN-DOMAIN CONTAINING RECEPTOR KINASE S.4; CDD:cd14066:STKc_IRAK; SUPERFAMILY:SSF56112:Protein kinase-like (PK-like); MobiDBLite:consensus disorder prediction; Pfam:PF00139:Legume lectin domain; G3DSA:2.60.120.200; GO:0004672:protein kinase activity; GO:0006468:protein phosphorylation; GO:0030246:carbohydrate binding; GO:0005524:ATP binding; MapolyID:Mapoly0047s0109	MpRLK-Pelle_L-LEC28	NA	NA	Receptor-like Kinase (RLK)	NA	Mp6g14550	Bowman, Kohchi, Yamato, et al., Cell 171(2):287-304.e15	28985561	10.1016/j.cell.2017.09.030	Provisional	NA
Mp4g22490	OG0003717	768.44	3.32004	0.124461	26.6752	9.13e-157	3.63e-155	155.193	131.269	129.793	1460.6	1340.87	1392.91	KOG:KOG4830:Predicted sugar transporter [G]; SUPERFAMILY:SSF103473:MFS general substrate transporter; MobiDBLite:consensus disorder prediction; PTHR11328:SF45:BNAC04G22460D PROTEIN; G3DSA:1.20.1250.20:MFS general substrate transporter like domains; Pfam:PF13347:MFS/sugar transport protein; PANTHER:PTHR11328:MAJOR FACILITATOR SUPERFAMILY DOMAIN-CONTAINING PROTEIN; GO:0016021:integral component of membrane; GO:0015293:symporter activity; GO:0008643:carbohydrate transport; MapolyID:Mapoly0020s0019	NA	NA	NA	NA	NA	NA	NA	NA	NA	NA	NA
Mp1g26160	OG0060119	32.3231	3.31741	0.589429	5.62817	1.82e-08	6.5e-08	4.12601	10.656	3.88144	47.5437	78.4522	49.2792	MobiDBLite:consensus disorder prediction; MapolyID:Mapoly0002s0261	NA	NA	NA	NA	NA	NA	NA	NA	NA	NA	NA
Mp5g23710	OG0062680	9.73788	3.31709	0.931613	3.56059	0.000370025	0.000922899	2.77246	1.33663	0.952501	19.3066	14.8521	19.207	KOG:KOG4744:Uncharacterized conserved protein [S]; MobiDBLite:consensus disorder prediction; PTHR47372:SF11:DAUER UP-REGULATED-RELATED; Coils:Coil; SUPERFAMILY:SSF58113:Apolipoprotein A-I; PANTHER:PTHR47372:DAUER UP-REGULATED-RELATED; MapolyID:Mapoly0010s0085	MpLEA1	NA	NA	Late-embryogenesis abundant protein	NA	Mp5g23710	Ghosh et al., 2016, Physiologia plantarum	NA	doi:10.1111/ppl.12385	Provisional	NA
Mp8g02480	OG0063895	97.8315	3.31589	0.312878	10.5981	3.04e-26	2.13e-25	20.7806	14.7481	17.0127	163.161	166.586	204.7	KOG:KOG1187:Serine/threonine protein kinase [T]; KOG:KOG0472:Leucine-rich repeat protein [S]; KOG:KOG0444:Cytoskeletal regulator Flightless-I (contains leucine-rich and gelsolin repeats) C-term missing [Z]; G3DSA:3.80.10.10:Ribonuclease Inhibitor; ProSitePatterns:PS00108:Serine/Threonine protein kinases active-site signature.; CDD:cd14066:STKc_IRAK; ProSiteProfiles:PS51450:Leucine-rich repeat profile.; Pfam:PF00560:Leucine Rich Repeat; G3DSA:1.10.510.10:Transferase(Phosphotransferase) domain 1; SUPERFAMILY:SSF52058:L domain-like; Pfam:PF08263:Leucine rich repeat N-terminal domain; SUPERFAMILY:SSF52047:RNI-like; SMART:SM00369:LRR_typ_2; Pfam:PF00069:Protein kinase domain; ProSiteProfiles:PS50011:Protein kinase domain profile.; SMART:SM00220:serkin_6; SUPERFAMILY:SSF56112:Protein kinase-like (PK-like); Pfam:PF13855:Leucine rich repeat; G3DSA:3.30.200.20:Phosphorylase Kinase domain 1; PANTHER:PTHR48052:UNNAMED PRODUCT; GO:0004672:protein kinase activity; GO:0005515:protein binding; GO:0005524:ATP binding; GO:0006468:protein phosphorylation; MapolyID:Mapoly0012s0045	NA	NA	NA	NA	NA	NA	NA	NA	NA	NA	NA
Mp4g01950	OG0061543	3025.51	3.31432	0.105589	31.389	2.86e-216	1.87e-214	490.284	555.425	616.121	5936.59	5416.62	5137.99	MapolyID:Mapoly0098s0004	NA	NA	NA	NA	NA	NA	NA	NA	NA	NA	NA
Mp1g27790	OG0060153	207.61	3.31125	0.225847	14.6615	1.14e-48	1.28e-47	31.1908	49.447	36.2105	397.919	370.506	360.387	MobiDBLite:consensus disorder prediction; MapolyID:Mapoly0002s0099	NA	NA	NA	NA	NA	NA	NA	NA	NA	NA	NA
Mp8g16120	OG0006479	3726.79	3.3068	0.104053	31.7798	1.23e-221	8.38e-220	636.849	676.28	741.006	7602.11	6428.71	6275.8	Pfam:PF06376:Arabinogalactan peptide; PANTHER:PTHR33374:ARABINOGALACTAN PROTEIN 20; PTHR33374:SF38:ARABINOGALACTAN PROTEIN 41; MapolyID:Mapoly0079s0002	NA	NA	NA	NA	NA	NA	NA	NA	NA	NA	NA
Mp2g12730	OG0000289	707.486	3.30172	0.152366	21.6698	3.96e-104	9.79e-103	103.938	136.542	153.718	1308.01	1255.03	1287.68	KOG:KOG1515:Arylacetamide deacetylase [V]; G3DSA:3.40.50.1820; PANTHER:PTHR23024:ARYLACETAMIDE DEACETYLASE; PTHR23024:SF434:ACETYL ESTERASE; Pfam:PF07859:alpha/beta hydrolase fold; SUPERFAMILY:SSF53474:alpha/beta-Hydrolases; GO:0016787:hydrolase activity; MapolyID:Mapoly0026s0096	MpGID1L6	GIBBERELLIN INSENSITIVE DWARF 1-LIKE 6	NA	putative class I carboxyesterase	genome paper: Mapoly0026s0096; Mapoly0026s0098. Same protein product from two loci.	Mapoly0026s0096; Mp2g12730	Bowman, Kohchi, Yamato, et al., Cell 171(2):287-304.e15	28985561	10.1016/j.cell.2017.09.030	Published	Mapoly0026s0096
Mp1g26210	OG0009745	29.3543	3.30119	0.567037	5.82182	5.82e-09	2.15e-08	6.17799	2.66309	6.7997	64.9447	53.6395	41.901	KEGG:K10419:DYNLRB DNCL2 dynein light chain roadblock-type; KOG:KOG4115:Dynein-associated protein Roadblock [DN]; MobiDBLite:consensus disorder prediction; PTHR10779:SF17:DYNEIN LIGHT CHAIN ROADBLOCK-TYPE 1; SUPERFAMILY:SSF103196:Roadblock/LC7 domain; PANTHER:PTHR10779:DYNEIN LIGHT CHAIN ROADBLOCK; G3DSA:3.30.450.30:Dynein light chain 2a; Pfam:PF03259:Roadblock/LC7 domain; SMART:SM00960:Robl_LC7_a_2; MapolyID:Mapoly0002s0256	NA	NA	NA	NA	NA	NA	NA	NA	NA	NA	NA
Mp5g02930	OG0005702	530.344	3.30108	0.146114	22.5925	5.14e-113	1.39e-111	106.008	84.3679	99.5338	894.983	983.808	1013.36	KEGG:K00902:DOLK dolichol kinase [EC:2.7.1.108]; KOG:KOG2468:Dolichol kinase [I]; PTHR13205:SF15:DOLICHOL KINASE; PANTHER:PTHR13205:TRANSMEMBRANE PROTEIN 15-RELATED; GO:0043048:dolichyl monophosphate biosynthetic process; GO:0004168:dolichol kinase activity; MapolyID:Mapoly0124s0030	NA	NA	NA	NA	NA	NA	NA	NA	NA	NA	NA
Mp1g19100	OG0005405	1464.99	3.29969	0.105172	31.3742	4.54e-216	2.95e-214	302.072	240.262	261.223	2602.66	2624.18	2759.56	Pfam:PF07279:Protein of unknown function (DUF1442); PTHR33593:SF1:DUF1442 FAMILY PROTEIN; SUPERFAMILY:SSF53335:S-adenosyl-L-methionine-dependent methyltransferases; PANTHER:PTHR33593:DUF1442 FAMILY PROTEIN; G3DSA:3.40.50.150:Vaccinia Virus protein VP39; MapolyID:Mapoly0001s0248	NA	NA	NA	NA	NA	NA	NA	NA	NA	NA	NA
Mp5g13410	OG0008983	157.262	3.29755	0.259477	12.7085	5.31e-37	4.76e-36	22.1699	33.4914	33.1479	289.769	256.461	308.534	MobiDBLite:consensus disorder prediction; PANTHER:PTHR36005:DNA LIGASE-LIKE PROTEIN; MapolyID:Mapoly0032s0034	NA	NA	NA	NA	NA	NA	NA	NA	NA	NA	NA
Mp7g07990	OG0008542	30.3261	3.29067	0.540753	6.08535	1.16e-09	4.46e-09	7.62346	2.67497	5.7057	57.9297	52.3646	55.658	MobiDBLite:consensus disorder prediction; Pfam:PF00078:Reverse transcriptase (RNA-dependent DNA polymerase)	NA	NA	NA	NA	NA	NA	NA	NA	NA	NA	NA
Mp1g12310	OG0002806	1648.9	3.28985	0.118618	27.7349	2.65e-169	1.18e-167	353.351	304.025	256.823	2965.11	2978.87	3035.22	KOG:KOG2521:Uncharacterized conserved protein [S]; SUPERFAMILY:SSF53474:alpha/beta-Hydrolases; Pfam:PF05705:Eukaryotic protein of unknown function (DUF829); PANTHER:PTHR12265:UNCHARACTERIZED; PTHR12265:SF30:OS06G0730300 PROTEIN; MapolyID:Mapoly0019s0001	NA	NA	NA	NA	NA	NA	NA	NA	NA	NA	NA
Mp8g08720	OG0013170	31.5724	3.28893	0.559644	5.87682	4.18e-09	1.56e-08	4.15604	10.7268	3.77981	57.9664	49.962	62.843	KOG:KOG1922:Rho GTPase effector BNI1 and related formins N-term missing [TZ]; MobiDBLite:consensus disorder prediction; G3DSA:1.20.58.2220; PANTHER:PTHR45691:PROTEIN DIAPHANOUS; Coils:Coil; Pfam:PF02181:Formin Homology 2 Domain; SMART:SM00498:it6_source; SUPERFAMILY:SSF101447:Formin homology 2 domain (FH2 domain); PRINTS:PR01217:Proline rich extensin signature; ProSiteProfiles:PS51444:Formin homology-2 (FH2) domain profile.; MapolyID:Mapoly0063s0047	NA	NA	NA	NA	NA	NA	NA	NA	NA	NA	NA
Mp2g23410	OG0000134	5069.03	3.28668	0.0840532	39.1024	0	0	868.031	1049.27	919.862	9341.98	8810.89	9424.18	KEGG:K01115:PLD1_2 phospholipase D1/2 [EC:3.1.4.4]; KOG:KOG1329:Phospholipase D1 [I]; PANTHER:PTHR18896:PHOSPHOLIPASE D; Pfam:PF13091:PLD-like domain; SMART:SM00155:pld_4; ProSiteProfiles:PS50035:Phospholipase D phosphodiesterase active site profile.; Pfam:PF12357:Phospholipase D C terminal; Pfam:PF00614:Phospholipase D Active site motif; G3DSA:3.30.870.10:Endonuclease Chain A; SUPERFAMILY:SSF56024:Phospholipase D/nuclease; PIRSF:PIRSF036470:PLD_plant; PTHR18896:SF115:PHOSPHOLIPASE D ALPHA 2; GO:0003824:catalytic activity; GO:0046470:phosphatidylcholine metabolic process; GO:0004630:phospholipase D activity; GO:0016020:membrane; GO:0005509:calcium ion binding; MapolyID:Mapoly0191s0011	MpPLD1	NA	NA	phospholipase D	NA	Mp2g23410	Rico et al. 2020 Molecules	NA	doi:10.3390/ijms21218354	Provisional	NA
Mp6g06080	OG0062857	73.9064	3.28635	0.365413	8.99352	2.39e-19	1.37e-18	13.1618	17.425	11.3495	157.784	133.39	110.328	MobiDBLite:consensus disorder prediction; Coils:Coil; PANTHER:PTHR33322:BAG DOMAIN CONTAINING PROTEIN EXPRESSED; ProSiteProfiles:PS50096:IQ motif profile.; SUPERFAMILY:SSF63491:BAG domain; G3DSA:1.20.5.190; Pfam:PF00612:IQ calmodulin-binding motif; Pfam:PF02179:BAG domain; GO:0005515:protein binding; GO:0051087:chaperone binding; MapolyID:Mapoly0097s0036	NA	NA	NA	NA	NA	NA	NA	NA	NA	NA	NA
Mp3g00640	OG0011775	161.498	3.28503	0.322121	10.1981	2.02e-24	1.36e-23	20.0383	25.3329	45.2851	344.906	263.922	269.502	KEGG:K09705:K09705 uncharacterized protein; PTHR33387:SF5:OS06G0198500 PROTEIN; CDD:cd06121:cupin_YML079wp; Pfam:PF06172:Cupin superfamily (DUF985); SUPERFAMILY:SSF51182:RmlC-like cupins; G3DSA:2.60.120.10:Jelly Rolls; PANTHER:PTHR33387:RMLC-LIKE JELLY ROLL FOLD PROTEIN; MapolyID:Mapoly0007s0060	MpCupin46	NA	NA	Cupin	NA	Mp3g00640	NA	NA	NA	Provisional	NA
Mp3g00500	OG0009822	2693.39	3.28399	0.144733	22.69	5.63e-114	1.55e-112	607.185	405.926	484.325	4412.31	4858.24	5392.36	PANTHER:PTHR36490:STRESS ENHANCED PROTEIN 2 CHLOROPLASTIC; Pfam:PF00504:Chlorophyll A-B binding protein; SUPERFAMILY:SSF103511:Chlorophyll a-b binding protein; MapolyID:Mapoly0007s0046	NA	NA	NA	NA	NA	NA	NA	NA	NA	NA	NA
Mp7g00250	OG0002133	2750.34	3.28376	0.160117	20.5084	1.81e-93	3.89e-92	628.23	492.176	412.764	4406.7	4777.88	5784.29	KEGG:K18663:ASCC3 activating signal cointegrator complex subunit 3 [EC:3.6.4.12]; KOG:KOG0952:DNA/RNA helicase MER3/SLH1 DEAD-box superfamily C-term missing [A]; CDD:cd18795:SF2_C_Ski2; SUPERFAMILY:SSF158702:Sec63 N-terminal domain-like; ProSiteProfiles:PS51194:Superfamilies 1 and 2 helicase C-terminal domain profile.; SUPERFAMILY:SSF81296:E set domains; SUPERFAMILY:SSF52540:P-loop containing nucleoside triphosphate hydrolases; Pfam:PF00270:DEAD/DEAH box helicase; G3DSA:1.10.10.2530; G3DSA:1.10.3380.10; ProSiteProfiles:PS51192:Superfamilies 1 and 2 helicase ATP-binding type-1 domain profile.; Pfam:PF02889:Sec63 Brl domain; SMART:SM00382:AAA_5; G3DSA:2.60.40.150; PANTHER:PTHR24075:SEC63 DOMAIN-CONTAINING; G3DSA:3.40.50.300; PTHR24075:SF6:ACTIVATING SIGNAL COINTEGRATOR 1 COMPLEX SUBUNIT 3; SUPERFAMILY:SSF46785:"Winged helix" DNA-binding domain; G3DSA:1.10.150.20:5' to 3' exonuclease; PIRSF:PIRSF039073:BRR2; MobiDBLite:consensus disorder prediction; SMART:SM00490:helicmild6; SMART:SM00973:Sec63_2; Pfam:PF00271:Helicase conserved C-terminal domain; CDD:cd18022:DEXHc_ASCC3_2; CDD:cd18020:DEXHc_ASCC3_1; SMART:SM00487:ultradead3; GO:0003676:nucleic acid binding; GO:0005524:ATP binding; MapolyID:Mapoly0046s0099	NA	NA	NA	NA	NA	NA	NA	NA	NA	NA	NA
Mp1g07530	OG0000134	43.9048	3.27977	0.536155	6.1172	9.52e-10	3.67e-09	3.46413	10.7159	11.3686	56.8788	90.4383	90.5634	KEGG:K01115:PLD1_2 phospholipase D1/2 [EC:3.1.4.4]; KOG:KOG1329:Phospholipase D1 N-term missing [I]; Pfam:PF12357:Phospholipase D C terminal; ProSiteProfiles:PS50035:Phospholipase D phosphodiesterase active site profile.; PANTHER:PTHR18896:PHOSPHOLIPASE D; SUPERFAMILY:SSF56024:Phospholipase D/nuclease; SMART:SM00155:pld_4; Pfam:PF00614:Phospholipase D Active site motif; G3DSA:3.30.870.10:Endonuclease Chain A; PTHR18896:SF138:PHOSPHOLIPASE D; GO:0003824:catalytic activity; MapolyID:Mapoly0043s0145	MpPLD4	NA	NA	lipid turnover protein	NA	Mp1g07530	Rico et al. 2020 Molecules	NA	doi:10.3390/ijms21218354	Provisional	NA
Mp1g08850	OG0059727	18.6427	3.27836	0.78919	4.15408	3.27e-05	9.08e-05	4.13809	6.66519	0	37.6583	31.8409	31.5539	MobiDBLite:consensus disorder prediction; MapolyID:Mapoly0036s0125	NA	NA	NA	NA	NA	NA	NA	NA	NA	NA	NA
Mp4g14450	OG0000295	10748.6	3.27389	0.108916	30.0588	1.67e-198	9.37e-197	1708.94	2091.11	2248.29	21168.5	18601.6	18673	KEGG:K00660:CHS chalcone synthase [EC:2.3.1.74]; Pfam:PF02797:Chalcone and stilbene synthases C-terminal domain; CDD:cd00831:CHS_like; Pfam:PF00195:Chalcone and stilbene synthases N-terminal domain; SUPERFAMILY:SSF53901:Thiolase-like; G3DSA:3.40.47.10; PIRSF:PIRSF000451:PKS_III; PTHR11877:SF14:CHALCONE SYNTHASE; PANTHER:PTHR11877:HYDROXYMETHYLGLUTARYL-COA SYNTHASE; GO:0016747:transferase activity transferring acyl groups other than amino-acyl groups; GO:0016746:transferase activity transferring acyl groups; GO:0009058:biosynthetic process; MapolyID:Mapoly0070s0036	MpPKS/CHS17	NA	NA	Secondary metabolism enzyme, OPDA biosynthesis, Jasmonic acid related protein, Hormone related proteins	NA	Mp4g14450	Albert et al. 2018 New Phytologist	NA	doi:10.1111/nph.15002	Provisional	NA
Mp5g04140	OG0001056	978.697	3.27313	0.111628	29.3217	5.49e-189	2.83e-187	171.828	174.099	204.735	1735.25	1842.42	1743.84	KOG:KOG0157:Cytochrome P450 CYP4/CYP19/CYP26 subfamilies [QI]; PANTHER:PTHR24296:CYTOCHROME P450; Pfam:PF00067:Cytochrome P450; G3DSA:1.10.630.10:Cytochrome p450; SUPERFAMILY:SSF48264:Cytochrome P450; PRINTS:PR00385:P450 superfamily signature; PRINTS:PR00463:E-class P450 group I signature; GO:0016705:oxidoreductase activity acting on paired donors with incorporation or reduction of molecular oxygen; GO:0020037:heme binding; GO:0005506:iron ion binding; MapolyID:Mapoly0141s0021	MpCYP94L1	NA	NA	Cytochrome P450, Secondary metabolism enzyme	NA	Mp5g04140	Nelson et al., 2018, BBA Proteins and Proteomics	NA	doi:10.1016/j.bbapap.2017.05.00	Provisional	NA
Mp7g01000	OG0007869	4696.61	3.27302	0.0921465	35.5198	2.43e-276	2.41e-274	938.547	936.02	768.024	8538.47	8164.13	8834.43	KEGG:K12818:DHX8 PRP22 ATP-dependent RNA helicase DHX8/PRP22 [EC:3.6.4.13]; KOG:KOG0922:DEAH-box RNA helicase [A]; KOG:KOG1812:Predicted E3 ubiquitin ligase N-term missing [O]; CDD:cd00590:RRM_SF; Pfam:PF00270:DEAD/DEAH box helicase; Pfam:PF01485:IBR domain a half RING-finger domain; G3DSA:1.20.120.1080; Pfam:PF00271:Helicase conserved C-terminal domain; Pfam:PF04408:Helicase associated domain (HA2); SMART:SM00847:ha2_5; ProSiteProfiles:PS51873:TRIAD supradomain profile.; PTHR18934:SF81:ATP-DEPENDENT RNA HELICASE DEAH11 CHLOROPLASTIC-RELATED; ProSiteProfiles:PS50089:Zinc finger RING-type profile.; CDD:cd18791:SF2_C_RHA; Pfam:PF00097:Zinc finger C3HC4 type (RING finger); SMART:SM00647:ibrneu5; ProSitePatterns:PS00518:Zinc finger RING-type signature.; SUPERFAMILY:SSF57850:RING/U-box; ProSitePatterns:PS00028:Zinc finger C2H2 type domain signature.; G3DSA:3.40.50.300; G3DSA:1.20.120.1750; CDD:cd17917:DEXHc_RHA-like; G3DSA:3.30.40.10:Zinc/RING finger domain; Pfam:PF07717:Oligonucleotide/oligosaccharide-binding (OB)-fold; ProSitePatterns:PS00690:DEAH-box subfamily ATP-dependent helicases signature.; ProSiteProfiles:PS51192:Superfamilies 1 and 2 helicase ATP-binding type-1 domain profile.; SUPERFAMILY:SSF52540:P-loop containing nucleoside triphosphate hydrolases; ProSiteProfiles:PS51194:Superfamilies 1 and 2 helicase C-terminal domain profile.; SMART:SM00487:ultradead3; PANTHER:PTHR18934:ATP-DEPENDENT RNA HELICASE; SMART:SM00490:helicmild6; GO:0004386:helicase activity; GO:0046872:metal ion binding; GO:0003676:nucleic acid binding; GO:0005524:ATP binding; MapolyID:Mapoly0046s0024	NA	NA	NA	NA	NA	NA	NA	NA	NA	NA	NA
Mp5g00530	OG0027984	2520.82	3.26504	0.128958	25.3187	1.99e-141	7.06e-140	555.888	384.564	476.542	4286.87	4544.45	4876.59	PTHR21495:SF180:DIRIGENT PROTEIN; PANTHER:PTHR21495:NUCLEOPORIN-RELATED; Pfam:PF03018:Dirigent-like protein; MapolyID:Mapoly0078s0052	MpDIR26	NA	NA	Secondary metabolism enzyme	NA	Mp5g00530	Davies et al. 2020 Front Plant Sci	NA	doi:10.3389/fpls.2020.00007	Provisional	NA
Mp7g13900	OG0063672	26.7572	3.2644	0.566894	5.75839	8.49e-09	3.1e-08	3.3489	5.38447	6.81412	45.0974	46.9779	52.9204	MapolyID:Mapoly0009s0075	NA	NA	NA	NA	NA	NA	NA	NA	NA	NA	NA
Mp2g09310	OG0000944	5693.41	3.26118	0.0775267	42.0652	0	0	1140.49	968.04	1107.94	10665.1	10248.7	10030.1	Pfam:PF03330:Lytic transglycolase; G3DSA:2.40.40.10; SUPERFAMILY:SSF50685:Barwin-like endoglucanases; PTHR47480:SF1:EG45-LIKE DOMAIN CONTAINING PROTEIN; ProSiteProfiles:PS50842:Expansin family-45 endoglucanase-like domain profile.; SMART:SM00837:dpbb_1; PANTHER:PTHR47480:EG45-LIKE DOMAIN CONTAINING PROTEIN; MapolyID:Mapoly0158s0002	NA	NA	NA	NA	NA	NA	NA	NA	NA	NA	NA
Mp8g09010	OG0004186	11354.6	3.25499	0.076644	42.469	0	0	2002.81	2090.45	2368.41	21190.6	20489	19986.3	PTHR31213:SF64:PHYTOHORMONE-BINDING PROTEIN; PANTHER:PTHR31213; CDD:cd07816:Bet_v1-like; Pfam:PF00407:Pathogenesis-related protein Bet v 1 family; G3DSA:3.30.530.20; SUPERFAMILY:SSF55961:Bet v1-like; PRINTS:PR00634:Major pollen allergen Bet V1 signature; GO:0006952:defense response; GO:0009738:abscisic acid-activated signaling pathway; GO:0010427:abscisic acid binding; GO:0004864:protein phosphatase inhibitor activity; GO:0038023:signaling receptor activity; MapolyID:Mapoly0063s0018	NA	NA	NA	NA	NA	NA	NA	NA	NA	NA	NA
Mp3g15730	OG0004218	48.6335	3.25406	0.443375	7.33931	2.15e-13	9.85e-13	12.4696	6.70065	7.5699	103.038	75.5703	86.4524	KOG:KOG2345:Serine/threonine protein kinase/TGF-beta stimulated factor [KIT]; KOG:KOG0472:Leucine-rich repeat protein C-term missing [S]; CDD:cd14066:STKc_IRAK; Pfam:PF00069:Protein kinase domain; G3DSA:3.80.10.10:Ribonuclease Inhibitor; MobiDBLite:consensus disorder prediction; Pfam:PF00560:Leucine Rich Repeat; G3DSA:1.10.510.10:Transferase(Phosphotransferase) domain 1; ProSitePatterns:PS00107:Protein kinases ATP-binding region signature.; SMART:SM00220:serkin_6; ProSitePatterns:PS00108:Serine/Threonine protein kinases active-site signature.; SUPERFAMILY:SSF56112:Protein kinase-like (PK-like); ProSiteProfiles:PS50011:Protein kinase domain profile.; G3DSA:3.30.200.20:Phosphorylase Kinase domain 1; SUPERFAMILY:SSF52058:L domain-like; PANTHER:PTHR48006:LEUCINE-RICH REPEAT-CONTAINING PROTEIN DDB_G0281931-RELATED; GO:0004672:protein kinase activity; GO:0005515:protein binding; GO:0006468:protein phosphorylation; GO:0005524:ATP binding; MapolyID:Mapoly0004s0099	MpRLK-Pelle_URK-Pp-1b	NA	NA	Receptor-like Kinase (RLK)	NA	Mp3g15730	Bowman, Kohchi, Yamato, et al., Cell 171(2):287-304.e15	28985561	10.1016/j.cell.2017.09.030	Provisional	NA
Mp5g16230	OG0003864	1230.46	3.24863	0.140322	23.1513	1.41e-118	4.03e-117	278.594	210.016	209.131	2102.71	2125.13	2457.14	Pfam:PF00892:EamA-like transporter family; SUPERFAMILY:SSF103481:Multidrug resistance efflux transporter EmrE; PTHR31218:SF177:WAT1-RELATED PROTEIN; PANTHER:PTHR31218:WAT1-RELATED PROTEIN; GO:0016021:integral component of membrane; GO:0022857:transmembrane transporter activity; GO:0016020:membrane; MapolyID:Mapoly0185s0010	NA	NA	NA	NA	NA	NA	NA	NA	NA	NA	NA
Mp7g00070	OG0002893	26.5007	3.24824	0.57689	5.63061	1.8e-08	6.42e-08	3.46407	5.35842	6.63022	56.88	40.2923	46.3793	Coils:Coil; MobiDBLite:consensus disorder prediction; PTHR33538:SF2:PROTEIN GAMETE EXPRESSED 1; PANTHER:PTHR33538:PROTEIN GAMETE EXPRESSED 1; MapolyID:Mapoly0046s0117	NA	NA	NA	NA	NA	NA	NA	NA	NA	NA	NA
Mp3g06260	OG0010503	980.533	3.24672	0.210492	15.4244	1.12e-53	1.37e-52	248.048	182.116	127.992	1639.7	1691.53	1993.81	KEGG:K23678:PQLC2 SLC66A1 LAAT1 solute carrier family 66 (lysosomal lysine-arginine transporter) member 1; KOG:KOG2913:Predicted membrane protein N-term missing [S]; G3DSA:1.20.1280.290; PTHR16201:SF34:LYSOSOMAL AMINO ACID TRANSPORTER 1; Pfam:PF04193:PQ loop repeat; SMART:SM00679:ctns; PANTHER:PTHR16201:SEVEN TRANSMEMBRANE PROTEIN 1-RELATED; MapolyID:Mapoly0006s0096	NA	NA	NA	NA	NA	NA	NA	NA	NA	NA	NA
Mp6g15510	OG0005602	1382.72	3.24591	0.131586	24.6676	2.38e-134	7.93e-133	225.005	252.055	315.806	2639.15	2464.18	2400.1	PANTHER:PTHR11220:HEME-BINDING PROTEIN-RELATED; G3DSA:3.20.80.10; SUPERFAMILY:SSF55136:Probable bacterial effector-binding domain; Pfam:PF04832:SOUL heme-binding protein; PTHR11220:SF62:BNAA04G21740D PROTEIN; MapolyID:Mapoly0056s0063	NA	NA	NA	NA	NA	NA	NA	NA	NA	NA	NA
Mp2g05540	OG0027760	2503.33	3.24477	0.325795	9.95955	2.29e-23	1.49e-22	456.247	309.131	666.601	4933.64	3961.99	4692.38	NA	NA	NA	NA	NA	NA	NA	NA	NA	NA	NA	NA
Mp3g24490	OG0061469	179.612	3.2434	0.262558	12.353	4.69e-35	4.05e-34	44.3394	21.4352	34.092	306.943	321.277	349.586	KEGG:K01178:SGA1 glucoamylase [EC:3.2.1.3]; MobiDBLite:consensus disorder prediction; PTHR31616:SF5:GLUCAN 14-ALPHA-GLUCOSIDASE; SUPERFAMILY:SSF48208:Six-hairpin glycosidases; G3DSA:1.50.10.10; Pfam:PF00723:Glycosyl hydrolases family 15; PANTHER:PTHR31616:TREHALASE; GO:0005975:carbohydrate metabolic process; MapolyID:Mapoly0178s0005	NA	NA	NA	NA	NA	NA	NA	NA	NA	NA	NA
Mp3g16090	OG0009774	1013.9	3.24138	0.129797	24.9727	1.21e-137	4.11e-136	192.686	172.408	214.361	2046.47	1740.14	1717.31	KEGG:K15112:SLC25A27 UCP4 solute carrier family 25 (mitochondrial uncoupling protein) member 27; KOG:KOG0753:Mitochondrial fatty acid anion carrier protein/Uncoupling protein [C]; ProSiteProfiles:PS50920:Solute carrier (Solcar) repeat profile.; G3DSA:1.50.40.10:Mitochondrial carrier domain; SUPERFAMILY:SSF103506:Mitochondrial carrier; Pfam:PF00153:Mitochondrial carrier protein; PANTHER:PTHR45618:MITOCHONDRIAL DICARBOXYLATE CARRIER-RELATED; PTHR45618:SF8:MITOCHONDRIAL UNCOUPLING PROTEIN 4; MapolyID:Mapoly0004s0062	NA	NA	NA	NA	NA	NA	NA	NA	NA	NA	NA
Mp8g02570	OG0005557	265.681	3.2387	0.185768	17.4341	4.55e-68	7.08e-67	56.8087	46.8938	47.3391	476.523	464.577	501.945	NA	NA	NA	NA	NA	NA	NA	NA	NA	NA	NA	NA
Mp8g02600	OG0005557	265.681	3.2387	0.185768	17.4341	4.55e-68	7.08e-67	56.8087	46.8938	47.3391	476.523	464.577	501.945	KOG:KOG0508:Ankyrin repeat protein C-term missing [R]; PANTHER:PTHR24203:ANKYRIN REPEAT FAMILY PROTEIN; PTHR24203:SF45:ANKYRIN REPEAT FAMILY PROTEIN; SUPERFAMILY:SSF48403:Ankyrin repeat; Pfam:PF12796:Ankyrin repeats (3 copies); ProSiteProfiles:PS50088:Ankyrin repeat profile.; ProSiteProfiles:PS50297:Ankyrin repeat region circular profile.; G3DSA:1.25.40.20; MobiDBLite:consensus disorder prediction; SMART:SM00248:ANK_2a; GO:0005515:protein binding	NA	NA	NA	NA	NA	NA	NA	NA	NA	NA	NA
Mp6g19250	OG0063211	209.861	3.2356	0.217543	14.8734	4.91e-50	5.66e-49	41.5723	40.1723	38.8726	347.685	359.177	431.687	SUPERFAMILY:SSF54695:POZ domain; G3DSA:3.30.710.10:Potassium Channel Kv1.1 Chain A; ProSiteProfiles:PS50097:BTB domain profile.; CDD:cd18186:BTB_POZ_ZBTB_KLHL-like; Pfam:PF00651:BTB/POZ domain; GO:0005515:protein binding; MapolyID:Mapoly0045s0138	NA	NA	NA	NA	NA	NA	NA	NA	NA	NA	NA
Mp8g05170	OG0063972	111.482	3.23455	0.299348	10.8053	3.25e-27	2.33e-26	26.9641	18.6676	17.3227	179.345	221.066	205.526	MobiDBLite:consensus disorder prediction; MapolyID:Mapoly0081s0018	NA	NA	NA	NA	NA	NA	NA	NA	NA	NA	NA
Mp6g09300	OG0007747	245.106	3.23322	0.2015	16.0458	6.12e-58	7.98e-57	45.0471	49.4902	47.5397	466.664	472.165	389.73	KOG:KOG4441:Proteins containing BTB/POZ and Kelch domains involved in regulatory/signal transduction processes N-term missing [TR]; PTHR47590:SF1:F-BOX/KELCH-REPEAT PROTEIN SKIP25; SUPERFAMILY:SSF117281:Kelch motif; G3DSA:2.120.10.80; PANTHER:PTHR47590:F-BOX/KELCH-REPEAT PROTEIN SKIP25; GO:0005515:protein binding; MapolyID:Mapoly0152s0026	NA	NA	NA	NA	NA	NA	NA	NA	NA	NA	NA
Mp6g19360	OG0001528	349.434	3.22769	0.167557	19.2632	1.09e-82	2.04e-81	63.743	73.656	66.3525	636.364	583.359	673.129	KOG:KOG0510:Ankyrin repeat protein C-term missing [R]; G3DSA:1.25.40.20; Pfam:PF12796:Ankyrin repeats (3 copies); SMART:SM00248:ANK_2a; MobiDBLite:consensus disorder prediction; Pfam:PF00023:Ankyrin repeat; PANTHER:PTHR24180:CYCLIN-DEPENDENT KINASE INHIBITOR 2C-RELATED; SUPERFAMILY:SSF48403:Ankyrin repeat; ProSiteProfiles:PS50088:Ankyrin repeat profile.; ProSiteProfiles:PS50297:Ankyrin repeat region circular profile.; GO:0005515:protein binding; MapolyID:Mapoly0045s0127	NA	NA	NA	NA	NA	NA	NA	NA	NA	NA	NA
Mp3g16710	OG0004609	292.952	3.22568	0.185406	17.3979	8.55e-68	1.32e-66	52.6459	54.9618	62.4042	556.016	476.49	555.192	NA	NA	NA	NA	NA	NA	NA	NA	NA	NA	NA	NA
Mp7g14100	OG0001074	8201.82	3.2252	0.0567229	56.859	0	0	1652.93	1556.72	1537.95	15100.1	14765.3	14597.9	KEGG:K17893:AOX1 AOX2 ubiquinol oxidase [EC:1.10.3.11]; PTHR31803:SF7:UBIQUINOL OXIDASE 3 MITOCHONDRIAL; CDD:cd01053:AOX; Pfam:PF01786:Alternative oxidase; G3DSA:1.20.1260.140; PANTHER:PTHR31803:ALTERNATIVE OXIDASE; GO:0009916:alternative oxidase activity; MapolyID:Mapoly0009s0095	NA	NA	NA	NA	NA	NA	NA	NA	NA	NA	NA
Mp8g02970	OG0028169	470.778	3.22486	0.149423	21.5821	2.64e-103	6.47e-102	95.5817	101.938	76.4766	848.095	827.843	874.735	KOG:KOG1984:Vesicle coat complex COPII subunit SFB3 C-term missing [U]; MobiDBLite:consensus disorder prediction; G3DSA:1.10.10.60; SUPERFAMILY:SSF46689:Homeodomain-like; Pfam:PF05920:Homeobox KN domain; CDD:cd00086:homeodomain; GO:0003677:DNA binding; GO:0006355:regulation of transcription DNA-templated; MapolyID:Mapoly0012s0090; MPGENES:MpBELL3:Homeodomain protein; MPGENES:MpHD4:transcription factor HD	MpBELL3	MpBELL3	MpHD4	transcription factor, HD, homeodomain protein	Genome paper: Mapoly0132s0008_BELL2 Mapoly0213s0014_BELL1 Mapoly0093s0028_BELL5 Mapoly0013s0027_BELL4 Mapoly0012s0090_BELL3	Mapoly0012s0090; Mp8g02970	Dierschke et al., 2020 BioRxiv	NA	doi:10.1101/2020.04.06.027821	Published	Mapoly0012s0090
Mp8g02970	OG0028169	470.778	3.22486	0.149423	21.5821	2.64e-103	6.47e-102	95.5817	101.938	76.4766	848.095	827.843	874.735	KOG:KOG1984:Vesicle coat complex COPII subunit SFB3 C-term missing [U]; MobiDBLite:consensus disorder prediction; G3DSA:1.10.10.60; SUPERFAMILY:SSF46689:Homeodomain-like; Pfam:PF05920:Homeobox KN domain; CDD:cd00086:homeodomain; GO:0003677:DNA binding; GO:0006355:regulation of transcription DNA-templated; MapolyID:Mapoly0012s0090; MPGENES:MpBELL3:Homeodomain protein; MPGENES:MpHD4:transcription factor HD	MpHD4	MpHD4	MpBELL3	transcription factor, HD, homeodomain protein	NA	Mapoly0012s0090.1; Mp8g02970.1	Bowman, Kohchi, Yamato, et al., Cell 171(2):287-304.e15	28985561	10.1016/j.cell.2017.09.030	Published	Mapoly0012s0090.1
Mp2g08940	OG0018004	107.488	3.22467	0.276252	11.6729	1.75e-31	1.4e-30	20.0266	21.3255	21.2091	187.011	193.269	202.085	MapolyID:Mapoly0015s0178	NA	NA	NA	NA	NA	NA	NA	NA	NA	NA	NA
Mp2g08940	OG0018004	107.488	3.22467	0.276252	11.6729	1.75e-31	1.4e-30	20.0266	21.3255	21.2091	187.011	193.269	202.085	MapolyID:Mapoly0015s0178	NA	NA	NA	NA	NA	NA	NA	NA	NA	NA	NA
Mp2g08940	OG0018004	107.488	3.22467	0.276252	11.6729	1.75e-31	1.4e-30	20.0266	21.3255	21.2091	187.011	193.269	202.085	MapolyID:Mapoly0015s0178	NA	NA	NA	NA	NA	NA	NA	NA	NA	NA	NA
Mp2g08940	OG0018004	107.488	3.22467	0.276252	11.6729	1.75e-31	1.4e-30	20.0266	21.3255	21.2091	187.011	193.269	202.085	MapolyID:Mapoly0015s0178	NA	NA	NA	NA	NA	NA	NA	NA	NA	NA	NA
Mp5g11440	OG0017965	273.586	3.22349	0.237504	13.5724	5.84e-42	5.76e-41	66.5056	56.2811	35.0177	450.782	503.609	529.319	MobiDBLite:consensus disorder prediction; MapolyID:Mapoly0093s0067	NA	NA	NA	NA	NA	NA	NA	NA	NA	NA	NA
Mp5g03610	OG0000434	518.461	3.21896	0.182449	17.6431	1.15e-69	1.83e-68	90.0629	117.903	96.5751	1097.93	909.553	798.74	KEGG:K03549:kup KUP system potassium uptake protein; TIGRFAM:TIGR00794:kup: potassium uptake protein; PANTHER:PTHR30540:OSMOTIC STRESS POTASSIUM TRANSPORTER; MobiDBLite:consensus disorder prediction; PTHR30540:SF83:POTASSIUM TRANSPORTER 4; Pfam:PF02705:K+ potassium transporter; GO:0015079:potassium ion transmembrane transporter activity; GO:0071805:potassium ion transmembrane transport; GO:0016020:membrane; MapolyID:Mapoly0317s0002	NA	NA	NA	NA	NA	NA	NA	NA	NA	NA	NA
Mp4g14220	OG0000295	14045.2	3.21329	0.066111	48.6044	0	0	2591.84	2838.9	2778.72	26660.2	24152	25249.8	KEGG:K00660:CHS chalcone synthase [EC:2.3.1.74]; PIRSF:PIRSF000451:PKS_III; Pfam:PF02797:Chalcone and stilbene synthases C-terminal domain; PANTHER:PTHR11877:HYDROXYMETHYLGLUTARYL-COA SYNTHASE; SUPERFAMILY:SSF53901:Thiolase-like; Pfam:PF00195:Chalcone and stilbene synthases N-terminal domain; G3DSA:3.40.47.10; PTHR11877:SF14:CHALCONE SYNTHASE; CDD:cd00831:CHS_like; GO:0016746:transferase activity transferring acyl groups; GO:0016747:transferase activity transferring acyl groups other than amino-acyl groups; GO:0009058:biosynthetic process; MapolyID:Mapoly0070s0060	MpPKS/CHS16	NA	NA	Secondary metabolism enzyme	NA	Mp4g14220	Albert et al. 2018 New Phytologist	NA	doi:10.1111/nph.15002	Provisional	NA
Mp4g05820	OG0061645	148.736	3.21131	0.237891	13.499	1.58e-41	1.55e-40	29.7923	30.8044	26.5349	271.507	254.711	279.068	KEGG:K03283:HSPA1s heat shock 70kDa protein 1/2/6/8; KOG:KOG0100:Molecular chaperones GRP78/BiP/KAR2 HSP70 superfamily C-term missing [O]; G3DSA:3.30.420.40; SUPERFAMILY:SSF53067:Actin-like ATPase domain; Pfam:PF00012:Hsp70 protein; SUPERFAMILY:SSF100920:Heat shock protein 70kD (HSP70) peptide-binding domain; G3DSA:3.30.30.30; PRINTS:PR00301:70kDa heat shock protein signature; G3DSA:3.90.640.10:Actin Chain A; PTHR19375:SF367:SHOCK PROTEIN PUTATIVE-RELATED; PANTHER:PTHR19375:HEAT SHOCK PROTEIN 70KDA; G3DSA:2.60.34.10:Substrate Binding Domain Of DNAk Chain A; GO:0016887:ATPase activity; GO:0005524:ATP binding; MapolyID:Mapoly0087s0009	NA	NA	NA	NA	NA	NA	NA	NA	NA	NA	NA
Mp3g09590	OG0003993	60.2138	3.2098	0.477022	6.72884	1.71e-11	7.21e-11	5.54445	20.0602	11.4144	90.1104	131.452	102.702	PTHR35744:SF2:OS06G0166200 PROTEIN; SUPERFAMILY:SSF57667:beta-beta-alpha zinc fingers; PANTHER:PTHR35744; CDD:cd18725:PIN_LabA-like; ProSiteProfiles:PS50157:Zinc finger C2H2 type domain profile.; ProSitePatterns:PS00028:Zinc finger C2H2 type domain signature.; SMART:SM00355:c2h2final6; MapolyID:Mapoly0085s0068	MpC2H2-20	NA	NA	transcription factor, C2H2-ZnF	NA	Mp3g09590	PlantTFDB. Jin et al., 2017 Jan 4;45(D1):D1040-D1045	NA	doi:10.1093/nar/gkw982	Provisional	NA
Mp7g15360	OG0011244	491.687	3.20854	0.140481	22.8397	1.85e-115	5.18e-114	104.615	92.4306	89.0395	867.147	873.722	923.168	KEGG:K04858:CACNA2D1 voltage-dependent calcium channel alpha-2/delta-1; KOG:KOG2353:L-type voltage-dependent Ca2+ channel alpha2/delta subunit C-term missing [PT]; ProSiteProfiles:PS50234:VWFA domain profile.; Pfam:PF13768:von Willebrand factor type A domain; CDD:cd00198:vWFA; G3DSA:3.40.50.410; PANTHER:PTHR10166:VOLTAGE-DEPENDENT CALCIUM CHANNEL SUBUNIT ALPHA-2/DELTA-RELATED; PTHR10166:SF37:STRAIGHTJACKET ISOFORM C; SUPERFAMILY:SSF53300:vWA-like; MapolyID:Mapoly0009s0220	NA	NA	NA	NA	NA	NA	NA	NA	NA	NA	NA
Mp6g03890	OG0004802	3643.7	3.20536	0.0825086	38.8488	0	0	646.703	756.219	743.199	6564.85	6355.08	6796.18	G3DSA:2.60.120.10:Jelly Rolls; Pfam:PF00190:Cupin; PTHR31238:SF8:GERMIN-LIKE PROTEIN SUBFAMILY 3 MEMBER 2; SMART:SM00835:Cupin_1_3; CDD:cd02241:cupin_OxOx; PANTHER:PTHR31238:GERMIN-LIKE PROTEIN SUBFAMILY 3 MEMBER 3; PRINTS:PR00325:Germin signature; SUPERFAMILY:SSF51182:RmlC-like cupins; GO:0030145:manganese ion binding; MapolyID:Mapoly0034s0129	MpPR15h	NA	NA	Pathogen related	NA	Mp6g03890	Carella et al. 2019, Curr Biol	NA	doi:10.1016/j.cub.2019.05.078	Provisional	NA
Mp2g08260	OG0014342	145.123	3.20509	0.273322	11.7264	9.33e-32	7.5e-31	37.4099	24.1189	21.7713	279.051	251.369	257.016	Pfam:PF02362:B3 DNA binding domain; SMART:SM01019:B3_2; G3DSA:2.40.330.10; ProSiteProfiles:PS50863:B3 DNA-binding domain profile.; SUPERFAMILY:SSF101936:DNA-binding pseudobarrel domain; PTHR31140:SF73:B3 DOMAIN-CONTAINING TRANSCRIPTION FACTOR FUS3; CDD:cd10017:B3_DNA; PANTHER:PTHR31140:B3 DOMAIN-CONTAINING TRANSCRIPTION FACTOR ABI3; GO:0003677:DNA binding; MapolyID:Mapoly0474s0001; MPGENES:MpB3-8:transcription factor B3	MpB3-8	MpB3-8, MpABI3B	NA	transcription factor, B3	NA	Mapoly0474s0001.1; Mp2g08260.1	Bowman, Kohchi, Yamato, et al., Cell 171(2):287-304.e15	28985561	10.1016/j.cell.2017.09.030	Published	Mapoly0474s0001.1
Mp4g20070	OG0062007	19.9779	3.20229	0.738491	4.33626	1.45e-05	4.16e-05	6.88578	0	3.87412	37.7208	37.782	33.6045	MobiDBLite:consensus disorder prediction; MapolyID:Mapoly0116s0009	NA	NA	NA	NA	NA	NA	NA	NA	NA	NA	NA
Mp8g02110	OG0007186	384.379	3.20053	0.155467	20.5866	3.62e-94	7.83e-93	74.1632	82.7658	70.7312	658.591	697.373	722.651	KEGG:K22644:HVCN1 HV1 voltage-gated hydrogen channel 1; G3DSA:1.20.120.350; PANTHER:PTHR46480:F20B24.22; GO:0030171:voltage-gated proton channel activity; GO:0005887:integral component of plasma membrane; GO:1902600:proton transmembrane transport; MapolyID:Mapoly0012s0008	NA	NA	NA	NA	NA	NA	NA	NA	NA	NA	NA
Mpzg00790	OG0008542	19.7942	3.19685	0.687749	4.64828	3.35e-06	1.01e-05	4.85115	2.67537	3.80238	23.6019	34.563	49.2714	MobiDBLite:consensus disorder prediction; Pfam:PF00078:Reverse transcriptase (RNA-dependent DNA polymerase)	NA	NA	NA	NA	NA	NA	NA	NA	NA	NA	NA
Mp2g05780	OG0002257	2956.47	3.1937	0.0904667	35.3024	5.39e-273	5.23e-271	516.973	628.832	609.99	5492	5233.42	5257.59	KEGG:K00422:E1.10.3.1 polyphenol oxidase [EC:1.10.3.1]; PRINTS:PR00092:Tyrosinase copper-binding domain signature; SUPERFAMILY:SSF48056:Di-copper centre-containing domain; Pfam:PF00264:Common central domain of tyrosinase; G3DSA:1.10.1280.10; PTHR11474:SF115:OS04G0624500 PROTEIN; Pfam:PF12142:Polyphenol oxidase middle domain; PANTHER:PTHR11474:TYROSINASE FAMILY MEMBER; GO:0016491:oxidoreductase activity; GO:0004097:catechol oxidase activity; MapolyID:Mapoly0021s0034	MpPPO2	NA	NA	Secondary metabolism enzyme	NA	Mp2g05780	Davies et al. 2020 Front Plant Sci	NA	doi:10.3389/fpls.2020.00007	Provisional	NA
Mp6g09090	OG0005138	1234.78	3.18901	0.11837	26.941	7.28e-160	3.01e-158	276.552	224.436	226.053	2253.38	2075.64	2352.61	ProSiteProfiles:PS51909:Invertebrate (I)-type lysozyme domain profile.; ProSiteProfiles:PS51782:LysM domain profile.; PTHR11195:SF20; SUPERFAMILY:SSF54106:LysM domain; CDD:cd00118:LysM; PANTHER:PTHR11195:DESTABILASE-RELATED; SMART:SM00257:LysM_2; G3DSA:3.10.350.10; G3DSA:1.10.530.10; Pfam:PF01476:LysM domain; GO:0003796:lysozyme activity; MapolyID:Mapoly0060s0010	NA	NA	NA	NA	NA	NA	NA	NA	NA	NA	NA
Mp2g14720	OG0003814	7651.85	3.18794	0.105004	30.3601	1.85e-202	1.06e-200	1276.37	1647.79	1623.75	14525.2	13169.4	13668.5	PTHR32227:SF320:O-GLYCOSYL HYDROLASES FAMILY 17 PROTEIN; SUPERFAMILY:SSF51110:alpha-D-mannose-specific plant lectins; CDD:cd00028:B_lectin; PANTHER:PTHR32227:GLUCAN ENDO-13-BETA-GLUCOSIDASE BG1-RELATED-RELATED; G3DSA:2.90.10.10:Agglutinin; SUPERFAMILY:SSF51445:(Trans)glycosidases; G3DSA:3.20.20.80:Glycosidases; ProSiteProfiles:PS50927:Bulb-type lectin domain profile.; Pfam:PF00332:Glycosyl hydrolases family 17; ProSitePatterns:PS00587:Glycosyl hydrolases family 17 signature.; SMART:SM00108:blect_4; GO:0004553:hydrolase activity hydrolyzing O-glycosyl compounds; GO:0005975:carbohydrate metabolic process; MapolyID:Mapoly0042s0095	MpGH17.10	NA	NA	Cell wall related protein	NA	Mp2g14720	Lampugnani et al., 2019 Trends Plant Sci	NA	doi:10.1016/j.tplants.2019.02.011	Provisional	NA
Mp3g01770	OG0060923	14.4948	3.18552	0.739647	4.30681	1.66e-05	4.73e-05	2.07542	3.99986	2.88414	24.6929	25.8875	27.429	MapolyID:Mapoly0007s0169	NA	NA	NA	NA	NA	NA	NA	NA	NA	NA	NA
Mp7g05690	OG0010581	109.978	3.18344	0.320136	9.94404	2.68e-23	1.74e-22	25.6267	12.0043	25.9003	192.155	178.115	226.068	KEGG:K11188:PRDX6 peroxiredoxin 6 [EC:1.11.1.7 1.11.1.27 3.1.1.-]; KOG:KOG0854:Alkyl hydroperoxide reductase thiol specific antioxidant and related enzymes [O]; SUPERFAMILY:SSF52833:Thioredoxin-like; PIRSF:PIRSF000239:AHPC; Pfam:PF10417:C-terminal domain of 1-Cys peroxiredoxin; Pfam:PF00578:AhpC/TSA family; PANTHER:PTHR43503:MCG48959-RELATED; G3DSA:3.30.1020.10:Antioxidant; G3DSA:3.40.30.10:Glutaredoxin; PTHR43503:SF4:MCG48959-RELATED; ProSiteProfiles:PS51352:Thioredoxin domain profile.; CDD:cd03016:PRX_1cys; GO:0016491:oxidoreductase activity; GO:0016209:antioxidant activity; GO:0051920:peroxiredoxin activity; MapolyID:Mapoly0057s0102	NA	NA	NA	NA	NA	NA	NA	NA	NA	NA	NA
Mp7g13490	OG0002258	354.895	3.18312	0.249483	12.7589	2.78e-37	2.51e-36	44.3305	81.7961	87.8689	605.435	593.56	716.38	KOG:KOG0472:Leucine-rich repeat protein [S]; KOG:KOG0618:Serine/threonine phosphatase 2C containing leucine-rich repeats similar to SCN circadian oscillatory protein (SCOP) C-term missing [T]; SUPERFAMILY:SSF52058:L domain-like; SUPERFAMILY:SSF52047:RNI-like; PANTHER:PTHR48006:LEUCINE-RICH REPEAT-CONTAINING PROTEIN DDB_G0281931-RELATED; G3DSA:3.80.10.10:Ribonuclease Inhibitor; Pfam:PF00560:Leucine Rich Repeat; Pfam:PF13855:Leucine rich repeat; SMART:SM00369:LRR_typ_2; SMART:SM00365:LRR_sd22_2; Pfam:PF08263:Leucine rich repeat N-terminal domain; GO:0005515:protein binding; MapolyID:Mapoly0009s0035	NA	NA	NA	NA	NA	NA	NA	NA	NA	NA	NA
Mp7g10940	OG0010387	70.9818	3.18095	0.387389	8.21125	2.19e-16	1.12e-15	19.2748	6.66118	14.53	140.138	120.323	124.964	KEGG:K13993:HSP20 HSP20 family protein; KOG:KOG0710:Molecular chaperone (small heat-shock protein Hsp26/Hsp42) N-term missing [O]; CDD:cd06472:ACD_ScHsp26_like; Pfam:PF00011:Hsp20/alpha crystallin family; SUPERFAMILY:SSF49764:HSP20-like chaperones; G3DSA:2.60.40.790; PANTHER:PTHR11527:HEAT-SHOCK PROTEIN 20 FAMILY MEMBER; PTHR11527:SF305:17.6 KDA CLASS I HEAT SHOCK PROTEIN 1-RELATED; ProSiteProfiles:PS01031:Small heat shock protein (sHSP) domain profile.; MapolyID:Mapoly0003s0108	NA	NA	NA	NA	NA	NA	NA	NA	NA	NA	NA
Mp1g29590	OG0027744	36.2589	3.17882	0.872896	3.6417	0.000270845	0.00068539	0	16.0749	6.6306	70.8313	77.6424	46.3741	Pfam:PF12819:Malectin-like domain; PTHR45631:SF6:LEUCINE-RICH REPEAT PROTEIN KINASE FAMILY PROTEIN; MobiDBLite:consensus disorder prediction; PANTHER:PTHR45631:OS07G0107800 PROTEIN-RELATED; MapolyID:Mapoly0139s0015	NA	NA	NA	NA	NA	NA	NA	NA	NA	NA	NA
Mp1g10640	OG0000229	4742.49	3.17832	0.0953025	33.3499	7.32e-244	5.82e-242	832.357	957.763	1045.62	8951.74	8511.54	8155.94	MobiDBLite:consensus disorder prediction; Pfam:PF04749:PLAC8 family; PTHR15907:SF178:PROTEIN PLANT CADMIUM RESISTANCE 11; TIGRFAM:TIGR01571:A_thal_Cys_rich: uncharacterized Cys-rich domain; PANTHER:PTHR15907:DUF614 FAMILY PROTEIN-RELATED; MapolyID:Mapoly0014s0163	NA	NA	NA	NA	NA	NA	NA	NA	NA	NA	NA
Mp3g09800	OG0021705	4631.4	3.17723	0.0743182	42.7518	0	0	961.434	903.204	897.565	8633.4	8590.08	7802.75	MapolyID:Mapoly0085s0047	NA	NA	NA	NA	NA	NA	NA	NA	NA	NA	NA
Mp2g06560	OG0008050	25.9769	3.17416	0.741897	4.27844	1.88e-05	5.35e-05	9.70082	0	4.7441	56.8702	51.2218	33.3243	G3DSA:1.20.1280.50; SUPERFAMILY:SSF50965:Galactose oxidase central domain; ProSiteProfiles:PS50181:F-box domain profile.; SUPERFAMILY:SSF81383:F-box domain; PANTHER:PTHR46301:F-BOX/KELCH-REPEAT PROTEIN; Pfam:PF00646:F-box domain; SMART:SM00256:fbox_2; GO:0005515:protein binding; MapolyID:Mapoly0021s0113	NA	NA	NA	NA	NA	NA	NA	NA	NA	NA	NA
Mp5g15000	OG0008834	754.549	3.17297	0.118357	26.8085	2.57e-158	1.04e-156	155.251	160.451	137.037	1300.1	1406.34	1368.11	G3DSA:2.30.280.10; MobiDBLite:consensus disorder prediction; PTHR45660:SF46:HISTONE-LYSINE N-METHYLTRANSFERASE H3 LYSINE-9 SPECIFIC SUVH6; PANTHER:PTHR45660:HISTONE-LYSINE N-METHYLTRANSFERASE SETMAR; SMART:SM00466:G9a_1; Pfam:PF02182:SAD/SRA domain; ProSiteProfiles:PS51015:YDG domain profile.; SUPERFAMILY:SSF88697:PUA domain-like; MapolyID:Mapoly0071s0110	NA	NA	NA	NA	NA	NA	NA	NA	NA	NA	NA
Mp5g15000	OG0008834	754.549	3.17297	0.118357	26.8085	2.57e-158	1.04e-156	155.251	160.451	137.037	1300.1	1406.34	1368.11	G3DSA:2.30.280.10; MobiDBLite:consensus disorder prediction; PTHR45660:SF46:HISTONE-LYSINE N-METHYLTRANSFERASE H3 LYSINE-9 SPECIFIC SUVH6; PANTHER:PTHR45660:HISTONE-LYSINE N-METHYLTRANSFERASE SETMAR; SMART:SM00466:G9a_1; Pfam:PF02182:SAD/SRA domain; ProSiteProfiles:PS51015:YDG domain profile.; SUPERFAMILY:SSF88697:PUA domain-like; MapolyID:Mapoly0071s0110	NA	NA	NA	NA	NA	NA	NA	NA	NA	NA	NA
Mp1g04690	OG0006757	231.618	3.17178	0.276772	11.4599	2.1e-30	1.63e-29	59.5696	52.2941	26.4574	398.253	394.772	458.365	MobiDBLite:consensus disorder prediction; PTHR34461:SF2:EXPRESSED PROTEIN; PANTHER:PTHR34461:EXPRESSED PROTEIN; MapolyID:Mapoly0005s0138	NA	NA	NA	NA	NA	NA	NA	NA	NA	NA	NA
Mp2g26610	OG0060881	816.49	3.16473	0.177546	17.8248	4.53e-71	7.34e-70	141.933	215.736	139.026	1513.83	1581.01	1307.41	NA	NA	NA	NA	NA	NA	NA	NA	NA	NA	NA	NA
Mp1g16450	OG0004340	1080.02	3.16379	0.117835	26.8493	8.59e-159	3.51e-157	236.916	198.362	210.95	1932.01	1803.18	2098.72	KEGG:K03695:clpB ATP-dependent Clp protease ATP-binding subunit ClpB; KOG:KOG1051:Chaperone HSP104 and related ATP-dependent Clp proteases [O]; PTHR11638:SF18:CHAPERONE PROTEIN CLPB3 CHLOROPLASTIC; Pfam:PF07724:AAA domain (Cdc48 subfamily); CDD:cd00009:AAA; Pfam:PF10431:C-terminal D2-small domain of ClpB protein; G3DSA:3.40.50.300; PRINTS:PR00300:ATP-dependent Clp protease ATP-binding subunit signature; Coils:Coil; Pfam:PF02861:Clp amino terminal domain pathogenicity island component; ProSitePatterns:PS00871:Chaperonins clpA/B signature 2.; ProSiteProfiles:PS51903:Clp repeat (R) domain profile.; Pfam:PF00004:ATPase family associated with various cellular activities (AAA); G3DSA:1.10.1780.10; G3DSA:1.10.8.60; SMART:SM01086:ClpB_D2_small_2; ProSitePatterns:PS00870:Chaperonins clpA/B signature 1.; PANTHER:PTHR11638:ATP-DEPENDENT CLP PROTEASE; Pfam:PF17871:AAA lid domain; SUPERFAMILY:SSF52540:P-loop containing nucleoside triphosphate hydrolases; SUPERFAMILY:SSF81923:Double Clp-N motif; SMART:SM00382:AAA_5; GO:0016887:ATPase activity; GO:0005524:ATP binding; MapolyID:Mapoly0033s0015	NA	NA	NA	NA	NA	NA	NA	NA	NA	NA	NA
Mp1g01860	OG0027688	2221.11	3.16317	0.0963486	32.8305	2.16e-236	1.65e-234	472.474	385.899	472.352	3842.31	3999.43	4154.21	KOG:KOG1187:Serine/threonine protein kinase [T]; Pfam:PF07714:Protein tyrosine and serine/threonine kinase; SMART:SM00220:serkin_6; ProSitePatterns:PS00108:Serine/Threonine protein kinases active-site signature.; PANTHER:PTHR27001:OS01G0253100 PROTEIN; PTHR27001:SF877; CDD:cd00293:USP_Like; SUPERFAMILY:SSF56112:Protein kinase-like (PK-like); CDD:cd14066:STKc_IRAK; MobiDBLite:consensus disorder prediction; G3DSA:1.10.510.10:Transferase(Phosphotransferase) domain 1; ProSiteProfiles:PS50011:Protein kinase domain profile.; SUPERFAMILY:SSF52402:Adenine nucleotide alpha hydrolases-like; Pfam:PF00582:Universal stress protein family; G3DSA:3.30.200.20:Phosphorylase Kinase domain 1; G3DSA:3.40.50.620:HUPs; GO:0004672:protein kinase activity; GO:0005524:ATP binding; GO:0006468:protein phosphorylation; MapolyID:Mapoly0029s0060	MpRLK-Pelle_RLCK-Via	NA	NA	Receptor-like Kinase (RLK)	NA	Mp1g01860	Bowman, Kohchi, Yamato, et al., Cell 171(2):287-304.e15	28985561	10.1016/j.cell.2017.09.030	Provisional	NA
Mp3g03440	OG0000445	693.22	3.15675	0.116459	27.1062	8.32e-162	3.49e-160	145.516	137.868	134.772	1237.16	1217.98	1286.03	KOG:KOG1192:UDP-glucuronosyl and UDP-glucosyl transferase N-term missing [GC]; Pfam:PF00201:UDP-glucoronosyl and UDP-glucosyl transferase; G3DSA:3.40.50.2000:Glycogen Phosphorylase B; SUPERFAMILY:SSF53756:UDP-Glycosyltransferase/glycogen phosphorylase; CDD:cd03784:GT1_Gtf-like; PANTHER:PTHR48047:GLYCOSYLTRANSFERASE; ProSitePatterns:PS00375:UDP-glycosyltransferases signature.; PTHR48047:SF69:GLYCOSYLTRANSFERASE; GO:0008194:UDP-glycosyltransferase activity; MapolyID:Mapoly0022s0188	MpUGT14	NA	NA	UDP glycosyl transferase, Secondary metabolism enzyme	NA	Mp3g03440	Bowman et al., Cell 171(2):287-304.e15	NA	doi:10.1016/j.cell.2017.09.030	Provisional	NA
Mp3g14970	OG0003217	154.083	3.15454	0.248636	12.6874	6.95e-37	6.2e-36	36.0353	24.0842	31.3505	305.771	263.45	263.804	KEGG:K00122:FDH formate dehydrogenase [EC:1.17.1.9]; KOG:KOG0069:Glyoxylate/hydroxypyruvate reductase (D-isomer-specific 2-hydroxy acid dehydrogenase superfamily) [C]; PTHR42938:SF26:FORMATE DEHYDROGENASE CHLOROPLASTIC/MITOCHONDRIAL; G3DSA:3.40.50.720; ProSitePatterns:PS00670:D-isomer specific 2-hydroxyacid dehydrogenases signature 2.; SUPERFAMILY:SSF51735:NAD(P)-binding Rossmann-fold domains; SUPERFAMILY:SSF52283:Formate/glycerate dehydrogenase catalytic domain-like; ProSitePatterns:PS00671:D-isomer specific 2-hydroxyacid dehydrogenases signature 3.; Hamap:MF_03210:Formate dehydrogenase mitochondrial.; Pfam:PF02826:D-isomer specific 2-hydroxyacid dehydrogenase NAD binding domain; CDD:cd05302:FDH; ProSitePatterns:PS00065:D-isomer specific 2-hydroxyacid dehydrogenases NAD-binding signature.; Pfam:PF00389:D-isomer specific 2-hydroxyacid dehydrogenase catalytic domain; PANTHER:PTHR42938:FORMATE DEHYDROGENASE 1; GO:0016616:oxidoreductase activity acting on the CH-OH group of donors NAD or NADP as acceptor; GO:0008863:formate dehydrogenase (NAD+) activity; GO:0051287:NAD binding; MapolyID:Mapoly0004s0175	NA	NA	NA	NA	NA	NA	NA	NA	NA	NA	NA
Mp8g06240	OG0001828	23.6463	3.1511	0.815787	3.86265	0.000112163	0.000295584	7.62176	6.69468	0	33.2653	62.0172	32.2791	KEGG:K10758:QSOX thiol oxidase [EC:1.8.3.2]; KOG:KOG1731:FAD-dependent sulfhydryl oxidase/quiescin and related proteins [D]; G3DSA:3.40.30.10:Glutaredoxin; SUPERFAMILY:SSF52833:Thioredoxin-like; G3DSA:1.20.120.310; Pfam:PF00085:Thioredoxin; SUPERFAMILY:SSF69000:FAD-dependent thiol oxidase; Pfam:PF04777:Erv1 / Alr family; PANTHER:PTHR22897:QUIESCIN Q6-RELATED SULFHYDRYL OXIDASE; ProSiteProfiles:PS51324:ERV/ALR sulfhydryl oxidase domain profile.; ProSiteProfiles:PS51352:Thioredoxin domain profile.; ProSitePatterns:PS00194:Thioredoxin family active site.; PTHR22897:SF22:SULFHYDRYL OXIDASE; GO:0016972:thiol oxidase activity; GO:0016971:flavin-linked sulfhydryl oxidase activity; MapolyID:Mapoly0013s0166	NA	NA	NA	NA	NA	NA	NA	NA	NA	NA	NA
Mp4g20190	OG0062010	106.061	3.15079	0.341697	9.22101	2.94e-20	1.74e-19	17.0104	15.9761	31.3309	226.474	162.875	182.697	MapolyID:Mapoly0116s0021	NA	NA	NA	NA	NA	NA	NA	NA	NA	NA	NA
Mp1g17420	OG0007464	1113.68	3.14918	0.102403	30.7529	1.12e-207	6.81e-206	221.098	220.599	235.114	2071.31	2055.79	1878.15	KEGG:K15100:SLC25A1 CTP solute carrier family 25 (mitochondrial citrate transporter) member 1; KOG:KOG0756:Mitochondrial tricarboxylate/dicarboxylate carrier proteins [C]; Pfam:PF00153:Mitochondrial carrier protein; G3DSA:1.50.40.10:Mitochondrial carrier domain; MobiDBLite:consensus disorder prediction; ProSiteProfiles:PS50920:Solute carrier (Solcar) repeat profile.; PTHR45788:SF2:SUCCINATE/FUMARATE MITOCHONDRIAL TRANSPORTER; PANTHER:PTHR45788:SUCCINATE/FUMARATE MITOCHONDRIAL TRANSPORTER-RELATED; SUPERFAMILY:SSF103506:Mitochondrial carrier; MapolyID:Mapoly0001s0082	NA	NA	NA	NA	NA	NA	NA	NA	NA	NA	NA
Mp7g17750	OG0001574	2204.86	3.14043	0.0932017	33.695	6.85e-249	5.68e-247	402.655	468.135	482.092	4114.12	3829.1	3933.08	KEGG:K01053:gnl RGN gluconolactonase [EC:3.1.1.17]; KOG:KOG4499:Ca2+-binding protein Regucalcin/SMP30 N-term missing [PT]; G3DSA:2.120.10.30:TolB; Pfam:PF08450:SMP-30/Gluconolactonase/LRE-like region; MobiDBLite:consensus disorder prediction; SUPERFAMILY:SSF63829:Calcium-dependent phosphotriesterase; PANTHER:PTHR47064:PUTATIVE (AFU_ORTHOLOGUE AFUA_1G08990)-RELATED; MapolyID:Mapoly0051s0111	NA	NA	NA	NA	NA	NA	NA	NA	NA	NA	NA
Mp3g01890	OG0007362	377.517	3.13955	0.171294	18.3284	4.91e-75	8.43e-74	82.4362	84.4356	64.3299	641.854	651.478	740.565	KOG:KOG0198:MEKK and related serine/threonine protein kinases [T]; KOG:KOG1214:Nidogen and related basement membrane protein proteins N-term missing C-term missing [MW]; G3DSA:3.30.200.20:Phosphorylase Kinase domain 1; ProSiteProfiles:PS50026:EGF-like domain profile.; G3DSA:2.10.25.10:Laminin; Pfam:PF00069:Protein kinase domain; CDD:cd00054:EGF_CA; CDD:cd12087:TM_EGFR-like; SUPERFAMILY:SSF56112:Protein kinase-like (PK-like); G3DSA:1.10.510.10:Transferase(Phosphotransferase) domain 1; SMART:SM00220:serkin_6; ProSiteProfiles:PS50011:Protein kinase domain profile.; ProSitePatterns:PS00010:Aspartic acid and asparagine hydroxylation site.; ProSitePatterns:PS00107:Protein kinases ATP-binding region signature.; PANTHER:PTHR27005:WALL-ASSOCIATED RECEPTOR KINASE-LIKE 21; SMART:SM00181:egf_5; Pfam:PF07645:Calcium-binding EGF domain; ProSitePatterns:PS00108:Serine/Threonine protein kinases active-site signature.; SUPERFAMILY:SSF57196:EGF/Laminin; ProSitePatterns:PS01187:Calcium-binding EGF-like domain signature.; SMART:SM00179:egfca_6; PTHR27005:SF379:NON-FUNCTIONAL PSEUDOKINASE ZED1-LIKE; GO:0004672:protein kinase activity; GO:0006468:protein phosphorylation; GO:0005509:calcium ion binding; GO:0005524:ATP binding; MapolyID:Mapoly0007s0179	MpWAK	NA	NA	Wall-associated kinase family protein, Receptor-like Kinase (RLK)	NA	Mp3g01890	Carella et al. 2019, Curr Biol	NA	doi:10.1016/j.cub.2019.05.078	Provisional	NA
Mp6g05600	OG0000727	5583.63	3.13817	0.100195	31.3205	2.45e-215	1.58e-213	1256.44	1020.67	1132.1	10043.7	9168.44	10880.4	KEGG:K05894:OPR 12-oxophytodienoic acid reductase [EC:1.3.1.42]; KOG:KOG0134:NADH:flavin oxidoreductase/12-oxophytodienoate reductase [CR]; G3DSA:3.20.20.70:Aldolase class I; PANTHER:PTHR22893:NADH OXIDOREDUCTASE-RELATED; CDD:cd02933:OYE_like_FMN; PTHR22893:SF110:12-OXOPHYTODIENOATE REDUCTASE 1-RELATED; Pfam:PF00724:NADH:flavin oxidoreductase / NADH oxidase family; SUPERFAMILY:SSF51395:FMN-linked oxidoreductases; GO:0003824:catalytic activity; GO:0016491:oxidoreductase activity; GO:0010181:FMN binding; MapolyID:Mapoly0097s0082	NA	NA	NA	NA	NA	NA	NA	NA	NA	NA	NA
Mp2g01930	OG0015414	1842.18	3.13315	0.0841646	37.2265	2.55e-303	3e-301	398.484	350.658	376.019	3262.58	3258.84	3406.48	Pfam:PF00190:Cupin; PRINTS:PR00325:Germin signature; SUPERFAMILY:SSF51182:RmlC-like cupins; G3DSA:2.60.120.10:Jelly Rolls; CDD:cd02241:cupin_OxOx; PTHR31238:SF42:GERMIN-LIKE PROTEIN 9-2-RELATED; PANTHER:PTHR31238:GERMIN-LIKE PROTEIN SUBFAMILY 3 MEMBER 3; SMART:SM00835:Cupin_1_3; GO:0030145:manganese ion binding; MapolyID:Mapoly0130s0001	MpCupin16	NA	NA	Cupin	NA	Mp2g01930	NA	NA	NA	Provisional	NA
Mp3g11550	OG0009938	683.262	3.13275	0.138562	22.609	3.53e-113	9.56e-112	137.087	119.799	160.619	1318.84	1197.55	1165.68	PANTHER:PTHR33674:METHIONINE-S-OXIDE REDUCTASE; PTHR33674:SF5:METHIONINE-S-OXIDE REDUCTASE; MapolyID:Mapoly0037s0042	NA	NA	NA	NA	NA	NA	NA	NA	NA	NA	NA
Mp5g05710	OG0007364	33.8914	3.11717	0.566998	5.49767	3.85e-08	1.35e-07	5.54478	2.67388	12.3749	64.3596	69.255	49.1404	PANTHER:PTHR32401:CONCANAVALIN A-LIKE LECTIN FAMILY PROTEIN; SUPERFAMILY:SSF49899:Concanavalin A-like lectins/glucanases; Pfam:PF00139:Legume lectin domain; ProSitePatterns:PS00307:Legume lectins beta-chain signature.; G3DSA:2.60.120.200; GO:0030246:carbohydrate binding; MapolyID:Mapoly0027s0054	NA	NA	NA	NA	NA	NA	NA	NA	NA	NA	NA
Mp8g16270	OG0064269	78.9824	3.11673	0.356683	8.73809	2.37e-18	1.31e-17	20.794	9.35304	17.1615	130.849	133.822	161.915	MobiDBLite:consensus disorder prediction; MapolyID:Mapoly0154s0037	NA	NA	NA	NA	NA	NA	NA	NA	NA	NA	NA
Mp8g16260	OG0028199	125.11	3.11666	0.283449	10.9955	4.02e-28	2.96e-27	31.8804	28.0852	17.12	229.569	220.378	223.629	KEGG:K00430:E1.11.1.7 peroxidase [EC:1.11.1.7]; G3DSA:1.10.420.10:Peroxidase; ProSiteProfiles:PS50873:Plant heme peroxidase family profile.; PRINTS:PR00461:Plant peroxidase signature; PANTHER:PTHR31388:PEROXIDASE 72-RELATED; MobiDBLite:consensus disorder prediction; SUPERFAMILY:SSF48113:Heme-dependent peroxidases; CDD:cd00693:secretory_peroxidase; PRINTS:PR00458:Haem peroxidase superfamily signature; PTHR31388:SF3:PEROXIDASE 72; ProSitePatterns:PS00435:Peroxidases proximal heme-ligand signature.; Pfam:PF00141:Peroxidase; ProSitePatterns:PS00436:Peroxidases active site signature.; G3DSA:1.10.520.10; GO:0006979:response to oxidative stress; GO:0020037:heme binding; GO:0004601:peroxidase activity; GO:0042744:hydrogen peroxide catabolic process; MapolyID:Mapoly0154s0038	MpPOD169	NA	NA	Peroxidase	NA	Mp8g16260	Spinedi et al., Plants 2021, 10(7), 1478.	NA	10.3390/plants10071478	Published	NA
Mp8g16260	OG0028199	125.11	3.11666	0.283449	10.9955	4.02e-28	2.96e-27	31.8804	28.0852	17.12	229.569	220.378	223.629	KEGG:K00430:E1.11.1.7 peroxidase [EC:1.11.1.7]; ProSitePatterns:PS00435:Peroxidases proximal heme-ligand signature.; G3DSA:1.10.420.10:Peroxidase; ProSiteProfiles:PS50873:Plant heme peroxidase family profile.; PRINTS:PR00461:Plant peroxidase signature; PANTHER:PTHR31388:PEROXIDASE 72-RELATED; MobiDBLite:consensus disorder prediction; SUPERFAMILY:SSF48113:Heme-dependent peroxidases; CDD:cd00693:secretory_peroxidase; ProSitePatterns:PS00436:Peroxidases active site signature.; PRINTS:PR00458:Haem peroxidase superfamily signature; PTHR31388:SF3:PEROXIDASE 72; Pfam:PF00141:Peroxidase; G3DSA:1.10.520.10; GO:0006979:response to oxidative stress; GO:0020037:heme binding; GO:0004601:peroxidase activity; GO:0042744:hydrogen peroxide catabolic process; MapolyID:Mapoly0154s0038	MpPOD169	NA	NA	Peroxidase	NA	Mp8g16260	Spinedi et al., Plants 2021, 10(7), 1478.	NA	10.3390/plants10071478	Published	NA
Mp2g03850	OG0004401	2258.06	3.11633	0.0804734	38.7249	0	0	500.313	456.369	439.596	4122.28	4052.11	3977.68	PTHR31636:SF2:SCARECROW-LIKE PROTEIN 18; Pfam:PF03514:GRAS domain family; ProSiteProfiles:PS50985:GRAS family profile.; PANTHER:PTHR31636:OSJNBA0084A10.13 PROTEIN-RELATED; GO:0005634:nucleus; GO:0010223:secondary shoot formation; MapolyID:Mapoly0031s0041; MPGENES:MpGRAS4:transcription factor GRAS	MpGRAS4	MpGRAS4	NA	transcription factor, GRAS	NA	Mapoly0031s0041.1; Mp2g03850.1	Bowman, Kohchi, Yamato, et al., Cell 171(2):287-304.e15	28985561	10.1016/j.cell.2017.09.030	Published	Mapoly0031s0041.1
Mp8g17170	OG0064289	54.17	3.11615	0.405012	7.69398	1.43e-14	6.85e-14	9.01049	9.34452	15.2932	106.19	85.4331	99.7492	MapolyID:Mapoly0030s0049	NA	NA	NA	NA	NA	NA	NA	NA	NA	NA	NA
Mp7g04390	OG0000034	7021.5	3.11594	0.07126	43.7264	0	0	1510.74	1521.79	1325.94	12674.1	12325	12771.4	KEGG:K05658:ABCB1 CD243 ATP-binding cassette subfamily B (MDR/TAP) member 1 [EC:7.6.2.2]; KOG:KOG0055:Multidrug/pheromone exporter ABC superfamily [Q]; PTHR43394:SF5; CDD:cd03249:ABC_MTABC3_MDL1_MDL2; SUPERFAMILY:SSF90123:ABC transporter transmembrane region; ProSiteProfiles:PS50893:ATP-binding cassette ABC transporter-type domain profile.; CDD:cd18577:ABC_6TM_Pgp_ABCB1_D1_like; MobiDBLite:consensus disorder prediction; Pfam:PF00005:ABC transporter; ProSitePatterns:PS00211:ABC transporters family signature.; G3DSA:3.40.50.300; ProSiteProfiles:PS50929:ABC transporter integral membrane type-1 fused domain profile.; Pfam:PF00664:ABC transporter transmembrane region; G3DSA:1.20.1560.10; CDD:cd18578:ABC_6TM_Pgp_ABCB1_D2_like; SUPERFAMILY:SSF52540:P-loop containing nucleoside triphosphate hydrolases; SMART:SM00382:AAA_5; PANTHER:PTHR43394:ATP-DEPENDENT PERMEASE MDL1 MITOCHONDRIAL; GO:0016021:integral component of membrane; GO:0042626:ATPase-coupled transmembrane transporter activity; GO:0055085:transmembrane transport; GO:0005524:ATP binding; MapolyID:Mapoly0062s0086	MpABCB10	NA	MpABC77	ABC transporters	NA	Mp7g04390	Bowman, Kohchi, Yamato, et al., Cell 171(2):287-304.e15	28985561	10.1016/j.cell.2017.09.030	Provisional	NA
Mp4g15610	OG0002958	1604.06	3.11489	0.0885099	35.1926	2.6e-271	2.47e-269	337.54	328.883	328.421	3006.65	2724.82	2898.02	CDD:cd16279:metallo-hydrolase-like_MBL-fold; MobiDBLite:consensus disorder prediction; PTHR42663:SF11:PUTATIVE-RELATED; Pfam:PF12706:Beta-lactamase superfamily domain; SUPERFAMILY:SSF56281:Metallo-hydrolase/oxidoreductase; G3DSA:3.60.15.10; PANTHER:PTHR42663:HYDROLASE C777.06C-RELATED-RELATED; MapolyID:Mapoly0054s0026	NA	NA	NA	NA	NA	NA	NA	NA	NA	NA	NA
Mp1g27140	OG0060140	155.625	3.11381	0.248344	12.5383	4.61e-36	4.06e-35	38.8094	32.0377	24.8556	262.819	294.077	281.149	MobiDBLite:consensus disorder prediction; MapolyID:Mapoly0002s0164	NA	NA	NA	NA	NA	NA	NA	NA	NA	NA	NA
Mp5g16250	OG0003864	1778.15	3.10916	0.200745	15.4882	4.17e-54	5.14e-53	247.438	410.015	454.393	3629.39	3081.85	2845.84	Pfam:PF00892:EamA-like transporter family; PTHR31218:SF177:WAT1-RELATED PROTEIN; PANTHER:PTHR31218:WAT1-RELATED PROTEIN; SUPERFAMILY:SSF103481:Multidrug resistance efflux transporter EmrE; GO:0016021:integral component of membrane; GO:0022857:transmembrane transporter activity; GO:0016020:membrane; MapolyID:Mapoly0185s0013	NA	NA	NA	NA	NA	NA	NA	NA	NA	NA	NA
Mp1g21930	OG0000068	907.128	3.10549	0.128586	24.1511	7.28e-129	2.31e-127	200.892	202.391	163.635	1567.09	1535.14	1773.62	KEGG:K00454:LOX2S lipoxygenase [EC:1.13.11.12]; G3DSA:3.10.450.60; PRINTS:PR00468:Plant lipoxygenase signature; ProSitePatterns:PS00081:Lipoxygenases iron-binding region signature 2.; ProSitePatterns:PS00711:Lipoxygenases iron-binding region signature 1.; SUPERFAMILY:SSF49723:Lipase/lipooxygenase domain (PLAT/LH2 domain); PANTHER:PTHR11771:LIPOXYGENASE; Pfam:PF00305:Lipoxygenase; PRINTS:PR00087:Lipoxygenase signature; G3DSA:4.10.372.10; ProSiteProfiles:PS51393:Lipoxygenase iron-binding catalytic domain profile.; MobiDBLite:consensus disorder prediction; G3DSA:2.60.60.20:Lipase/lipooxygenase domain (PLAT/LH2 domain); PTHR11771:SF95:LIPOXYGENASE 3 CHLOROPLASTIC; Pfam:PF01477:PLAT/LH2 domain; SUPERFAMILY:SSF48484:Lipoxigenase; CDD:cd01751:PLAT_LH2; ProSiteProfiles:PS50095:PLAT domain profile.; SMART:SM00308:LH2_4; G3DSA:4.10.375.10; G3DSA:1.20.245.10; GO:0016702:oxidoreductase activity acting on single donors with incorporation of molecular oxygen incorporation of two atoms of oxygen; GO:0005515:protein binding; GO:0046872:metal ion binding; GO:0016491:oxidoreductase activity; MapolyID:Mapoly0001s0529; MPGENES:MpLOX5:Lipoxygenase	MpLOX5	Lipoxygenase 5	NA	Lipoxygenase	Mapoly0001s0529.1	Mapoly0001s0529.1; Mp1g21930.1	Bowman, Kohchi, Yamato, et al., Cell 171(2):287-304.e15	28985561	10.1016/j.cell.2017.09.030	Published	Mapoly0001s0529.1
Mp6g20600	OG0063247	3520.32	3.1004	0.0945678	32.7849	9.65e-236	7.23e-234	649.962	736.95	823.505	6356.1	6393.06	6162.32	MapolyID:Mapoly0045s0004	NA	NA	NA	NA	NA	NA	NA	NA	NA	NA	NA
Mp1g13480	OG0010378	1232.12	3.09975	0.0883632	35.0797	1.38e-269	1.28e-267	257.767	251.661	261.902	2220.06	2207.77	2193.59	G3DSA:1.20.1280.50; ProSiteProfiles:PS50181:F-box domain profile.; SUPERFAMILY:SSF50965:Galactose oxidase central domain; SUPERFAMILY:SSF81383:F-box domain; GO:0005515:protein binding; MapolyID:Mapoly0019s0118	NA	NA	NA	NA	NA	NA	NA	NA	NA	NA	NA
Mp2g00920	OG0060215	16.3381	3.09713	0.690249	4.48698	7.22e-06	2.13e-05	3.43617	3.99668	2.91014	34.6076	25.8209	27.2569	MapolyID:Mapoly0028s0059	NA	NA	NA	NA	NA	NA	NA	NA	NA	NA	NA
Mp1g20450	OG0004547	103.873	3.08404	0.297585	10.3636	3.63e-25	2.47e-24	25.6359	14.7308	23.6988	169.553	195.781	193.838	Pfam:PF00150:Cellulase (glycosyl hydrolase family 5); G3DSA:3.20.20.80:Glycosidases; SUPERFAMILY:SSF51445:(Trans)glycosidases; PANTHER:PTHR31263:CELLULASE FAMILY PROTEIN (AFU_ORTHOLOGUE AFUA_5G14560); SUPERFAMILY:SSF50370:Ricin B-like lectins; GO:0004553:hydrolase activity hydrolyzing O-glycosyl compounds; GO:0071704:organic substance metabolic process; MapolyID:Mapoly0001s0381	NA	NA	NA	NA	NA	NA	NA	NA	NA	NA	NA
Mp6g03790	OG0000054	3632.82	3.0747	0.071714	42.8745	0	0	741.969	767.758	804.663	6739.03	6212.29	6531.2	KOG:KOG1187:Serine/threonine protein kinase [T]; ProSiteProfiles:PS51257:Prokaryotic membrane lipoprotein lipid attachment site profile.; PTHR27007:SF265:L-TYPE LECTIN-DOMAIN CONTAINING RECEPTOR KINASE VIII.1; CDD:cd14066:STKc_IRAK; CDD:cd06899:lectin_legume_LecRK_Arcelin_ConA; MobiDBLite:consensus disorder prediction; PANTHER:PTHR27007; SMART:SM00220:serkin_6; G3DSA:3.30.200.20:Phosphorylase Kinase domain 1; ProSitePatterns:PS00107:Protein kinases ATP-binding region signature.; ProSiteProfiles:PS50011:Protein kinase domain profile.; SUPERFAMILY:SSF56112:Protein kinase-like (PK-like); Pfam:PF00069:Protein kinase domain; G3DSA:2.60.120.200; ProSitePatterns:PS00108:Serine/Threonine protein kinases active-site signature.; SUPERFAMILY:SSF49899:Concanavalin A-like lectins/glucanases; G3DSA:1.10.510.10:Transferase(Phosphotransferase) domain 1; Pfam:PF00139:Legume lectin domain; GO:0030246:carbohydrate binding; GO:0005524:ATP binding; GO:0006468:protein phosphorylation; GO:0004672:protein kinase activity; MapolyID:Mapoly0034s0139	MpRLK-Pelle_L-LEC26	NA	NA	Receptor-like Kinase (RLK)	NA	Mp6g03790	Bowman, Kohchi, Yamato, et al., Cell 171(2):287-304.e15	28985561	10.1016/j.cell.2017.09.030	Provisional	NA
Mp3g17440	OG0000923	10165.8	3.07364	0.0519673	59.1456	0	0	2158.35	2205.7	2114.85	18434.2	17653.7	18428.2	KEGG:K17987:NBR1 next to BRCA1 gene 1 protein; G3DSA:3.10.20.90; ProSiteProfiles:PS50135:Zinc finger ZZ-type profile.; ProSiteProfiles:PS51745:PB1 domain profile.; PANTHER:PTHR20930:OVARIAN CARCINOMA ANTIGEN CA125-RELATED; Pfam:PF00569:Zinc finger ZZ type; SUPERFAMILY:SSF54277:CAD & PB1 domains; Pfam:PF00564:PB1 domain; G3DSA:3.30.60.90; SMART:SM00291:zz_5; SUPERFAMILY:SSF57850:RING/U-box; SMART:SM00666:PB1_new; GO:0008270:zinc ion binding; GO:0005515:protein binding; MapolyID:Mapoly0039s0050	NA	NA	NA	NA	NA	NA	NA	NA	NA	NA	NA
Mp4g01140	OG0008050	709.623	3.07348	0.153586	20.0115	4.38e-89	8.96e-88	178.081	120.475	148.036	1252.2	1194.08	1364.87	Pfam:PF00646:F-box domain; SUPERFAMILY:SSF81383:F-box domain; SUPERFAMILY:SSF117281:Kelch motif; G3DSA:1.20.1280.50; ProSiteProfiles:PS50181:F-box domain profile.; PANTHER:PTHR46301:F-BOX/KELCH-REPEAT PROTEIN; SMART:SM00256:fbox_2; GO:0005515:protein binding; MapolyID:Mapoly0066s0028	NA	NA	NA	NA	NA	NA	NA	NA	NA	NA	NA
Mp2g25540	OG0015413	913.543	3.07324	0.110862	27.7212	3.87e-169	1.72e-167	192.684	177.778	209.533	1592.83	1587.02	1721.42	KOG:KOG0143:Iron/ascorbate family oxidoreductases [QR]; G3DSA:2.60.120.330; PRINTS:PR00682:Isopenicillin N synthase signature; Pfam:PF14226:non-haem dioxygenase in morphine synthesis N-terminal; PTHR47990:SF176:2-OXOGLUTARATE-DEPENDENT DIOXYGENASE ANS-RELATED; PANTHER:PTHR47990:2-OXOGLUTARATE (2OG) AND FE(II)-DEPENDENT OXYGENASE SUPERFAMILY PROTEIN-RELATED; SUPERFAMILY:SSF51197:Clavaminate synthase-like; ProSiteProfiles:PS51471:Fe(2+) 2-oxoglutarate dioxygenase domain profile.; Pfam:PF03171:2OG-Fe(II) oxygenase superfamily; GO:0016491:oxidoreductase activity; MapolyID:Mapoly0025s0124	MpDOXC12	NA	NA	Secondary metabolism enzyme	NA	Mp2g25540	Bowman, Kohchi, Yamato, et al., Cell 171(2):287-304.e15	28985561	10.1016/j.cell.2017.09.030	Provisional	NA
Mp5g07390	OG0005204	1124.83	3.07044	0.134146	22.8888	6e-116	1.69e-114	226.488	202.78	286.496	2038.39	2108.35	1886.51	PANTHER:PTHR35702:EXPRESSED PROTEIN; MapolyID:Mapoly0127s0047	NA	NA	NA	NA	NA	NA	NA	NA	NA	NA	NA
Mp1g27780	OG0000195	1432.94	3.06912	0.100612	30.5045	2.27e-204	1.33e-202	302.779	324.088	291	2361.95	2697.38	2620.41	KEGG:K01904:4CL 4-coumarate--CoA ligase [EC:6.2.1.12]; KOG:KOG1176:Acyl-CoA synthetase [I]; SUPERFAMILY:SSF56801:Acetyl-CoA synthetase-like; PTHR24096:SF261:4-COUMARATE--COA LIGASE-LIKE 6; CDD:cd05904:4CL; Pfam:PF13193:AMP-binding enzyme C-terminal domain; G3DSA:3.40.50.12780; PANTHER:PTHR24096:LONG-CHAIN-FATTY-ACID--COA LIGASE; Pfam:PF00501:AMP-binding enzyme; G3DSA:3.30.300.30; MapolyID:Mapoly0002s0100	Mp4CL1	NA	NA	Acyl-CoA synthase, Secondary metabolism enzyme	NA	Mp1g27780	NA	NA	NA	Provisional	NA
Mp3g15460	OG0018563	705.963	3.06519	0.112071	27.3504	1.07e-164	4.59e-163	153.144	145.872	151.926	1271.43	1277.9	1235.49	G3DSA:3.90.550.10:Spore Coat Polysaccharide Biosynthesis Protein SpsA Chain A; SUPERFAMILY:SSF53448:Nucleotide-diphospho-sugar transferases; MapolyID:Mapoly0004s0126	NA	NA	NA	NA	NA	NA	NA	NA	NA	NA	NA
Mp1g28940	OG0007361	13912.1	3.06455	0.0855379	35.8268	4.23e-281	4.39e-279	3305.86	2830.11	2768.3	25066.1	23470.3	26031.6	KEGG:K13065:E2.3.1.133 HCT shikimate O-hydroxycinnamoyltransferase [EC:2.3.1.133]; G3DSA:3.30.559.10:Chloramphenicol Acetyltransferase; PANTHER:PTHR31642:TRICHOTHECENE 3-O-ACETYLTRANSFERASE; PTHR31642:SF11:SHIKIMATE O-HYDROXYCINNAMOYLTRANSFERASE; Pfam:PF02458:Transferase family; GO:0016747:transferase activity transferring acyl groups other than amino-acyl groups; MapolyID:Mapoly0107s0010	NA	NA	NA	NA	NA	NA	NA	NA	NA	NA	NA
Mp1g17660	OG0000252	4392.7	3.0635	0.135095	22.6767	7.61e-114	2.08e-112	776.57	918.687	1123.34	8658.99	7698.93	7179.67	KEGG:K05765:CFL cofilin; KOG:KOG1735:Actin depolymerizing factor [Z]; G3DSA:3.40.20.10:Severin; PANTHER:PTHR11913:COFILIN-RELATED; PTHR11913:SF74:ACTIN-DEPOLYMERIZING FACTOR 2-LIKE; CDD:cd11286:ADF_cofilin_like; ProSiteProfiles:PS51263:ADF-H domain profile.; SMART:SM00102:adf_2; SUPERFAMILY:SSF55753:Actin depolymerizing proteins; Pfam:PF00241:Cofilin/tropomyosin-type actin-binding protein; GO:0030042:actin filament depolymerization; GO:0015629:actin cytoskeleton; GO:0003779:actin binding; MapolyID:Mapoly0001s0106	NA	NA	NA	NA	NA	NA	NA	NA	NA	NA	NA
Mp7g14040	OG0063674	26.4639	3.06093	0.573217	5.33991	9.3e-08	3.17e-07	4.75103	6.65557	5.88117	62.4642	41.3773	37.6544	MapolyID:Mapoly0009s0089	NA	NA	NA	NA	NA	NA	NA	NA	NA	NA	NA
Mp7g08250	OG0015454	35.9869	3.05586	0.645224	4.73612	2.18e-06	6.71e-06	9.69417	0	12.4624	60.1169	60.6818	72.9661	MapolyID:Mapoly0146s0025	NA	NA	NA	NA	NA	NA	NA	NA	NA	NA	NA
Mp2g06770	OG0060361	100.72	3.05578	0.280314	10.9013	1.14e-27	8.26e-27	22.1568	22.6732	20.1383	171.77	191.07	176.511	MapolyID:Mapoly0021s0130	NA	NA	NA	NA	NA	NA	NA	NA	NA	NA	NA
Mp6g16010	OG0006587	14.1408	3.05174	0.797484	3.82672	0.000129864	0.00034057	2.75897	1.33289	4.82796	32.2819	27.8631	15.78	KOG:KOG0034:Ca2+/calmodulin-dependent protein phosphatase (calcineurin subunit B) EF-Hand superfamily protein [T]; CDD:cd00051:EFh; Pfam:PF13833:EF-hand domain pair; ProSiteProfiles:PS50222:EF-hand calcium-binding domain profile.; Pfam:PF13499:EF-hand domain pair; ProSitePatterns:PS00018:EF-hand calcium-binding domain.; PANTHER:PTHR45942:PROTEIN PHOSPATASE 3 REGULATORY SUBUNIT B ALPHA ISOFORM TYPE 1; SUPERFAMILY:SSF47473:EF-hand; G3DSA:1.10.238.10; PTHR45942:SF1:PROTEIN PHOSPATASE 3 REGULATORY SUBUNIT B ALPHA ISOFORM TYPE 1; SMART:SM00054:efh_1; GO:0008597:calcium-dependent protein serine/threonine phosphatase regulator activity; GO:0005509:calcium ion binding; MapolyID:Mapoly0056s0113	NA	NA	NA	NA	NA	NA	NA	NA	NA	NA	NA
Mp7g11410	OG0008843	112.753	3.04758	0.282495	10.7881	3.92e-27	2.8e-26	27.0287	28.0868	18.0686	215.627	202.55	185.16	KOG:KOG4441:Proteins containing BTB/POZ and Kelch domains involved in regulatory/signal transduction processes N-term missing [TR]; G3DSA:2.120.10.80; G3DSA:1.20.1280.50; PANTHER:PTHR46301:F-BOX/KELCH-REPEAT PROTEIN; PTHR46301:SF31:F-BOX DOMAIN GALACTOSE OXIDASE/KELCH BETA-PROPELLER GALACTOSE OXIDASE BETA-PROPELLER-RELATED; SUPERFAMILY:SSF117281:Kelch motif; SUPERFAMILY:SSF81383:F-box domain; Pfam:PF00646:F-box domain; ProSiteProfiles:PS50181:F-box domain profile.; GO:0005515:protein binding; MapolyID:Mapoly0003s0155	NA	NA	NA	NA	NA	NA	NA	NA	NA	NA	NA
Mp1g19820	OG0001129	2008.8	3.04364	0.0883636	34.4445	5.45e-260	4.79e-258	471.87	417.689	408.889	3568.92	3472.64	3712.81	KEGG:K17839:PAO4 PAO3 PAO2 polyamine oxidase [EC:1.5.3.17 1.5.3.-]; KOG:KOG0029:Amine oxidase [Q]; Pfam:PF01593:Flavin containing amine oxidoreductase; G3DSA:3.50.50.60; PTHR10742:SF386:POLYAMINE OXIDASE 2; SUPERFAMILY:SSF54373:FAD-linked reductases C-terminal domain; PRINTS:PR00757:Flavin-containing amine oxidase signature; PANTHER:PTHR10742:FLAVIN MONOAMINE OXIDASE; SUPERFAMILY:SSF51905:FAD/NAD(P)-binding domain; G3DSA:3.90.660.10; GO:0016491:oxidoreductase activity; MapolyID:Mapoly0001s0321	NA	NA	NA	NA	NA	NA	NA	NA	NA	NA	NA
Mp8g07640	OG0028182	26.3054	3.04296	0.549227	5.54044	3.02e-08	1.06e-07	4.84855	8.04623	4.72307	45.0865	43.0837	52.0443	MobiDBLite:consensus disorder prediction; Coils:Coil; MapolyID:Mapoly0013s0031	NA	NA	NA	NA	NA	NA	NA	NA	NA	NA	NA
Mp8g07640	OG0028182	26.3054	3.04296	0.549227	5.54044	3.02e-08	1.06e-07	4.84855	8.04623	4.72307	45.0865	43.0837	52.0443	MobiDBLite:consensus disorder prediction; Coils:Coil; MapolyID:Mapoly0013s0031	NA	NA	NA	NA	NA	NA	NA	NA	NA	NA	NA
Mp4g00650	OG0002258	5349.44	3.04185	0.0707924	42.9686	0	0	1088.22	1258.91	1139	9687.63	9446.51	9476.36	KOG:KOG0472:Leucine-rich repeat protein [S]; KOG:KOG4271:Rho-GTPase activating protein N-term missing C-term missing [T]; KOG:KOG0444:Cytoskeletal regulator Flightless-I (contains leucine-rich and gelsolin repeats) C-term missing [Z]; G3DSA:3.80.10.10:Ribonuclease Inhibitor; PANTHER:PTHR27000:LEUCINE-RICH REPEAT RECEPTOR-LIKE PROTEIN KINASE FAMILY PROTEIN-RELATED; PTHR27000:SF484:LRR RECEPTOR-LIKE SERINE/THREONINE-PROTEIN KINASE GSO1-RELATED; Pfam:PF13855:Leucine rich repeat; Pfam:PF00560:Leucine Rich Repeat; SUPERFAMILY:SSF52058:L domain-like; SUPERFAMILY:SSF52047:RNI-like; Pfam:PF08263:Leucine rich repeat N-terminal domain; SMART:SM00369:LRR_typ_2; GO:0005515:protein binding; MapolyID:Mapoly0066s0077	NA	NA	NA	NA	NA	NA	NA	NA	NA	NA	NA
Mp5g17910	OG0000842	9717.05	3.04126	0.0557667	54.5354	0	0	2166.83	2105.36	2039.94	17562.4	16758.8	17668.9	Pfam:PF14476:Petal formation-expressed; MobiDBLite:consensus disorder prediction; PTHR33358:SF12:F-BOX PROTEIN WITH A DOMAIN PROTEIN; PANTHER:PTHR33358:F-BOX PROTEIN WITH A DOMAIN PROTEIN; MapolyID:Mapoly0084s0038	NA	NA	NA	NA	NA	NA	NA	NA	NA	NA	NA
Mp4g12010	OG0061819	181.615	3.04052	0.228542	13.304	2.2e-40	2.1e-39	45.2091	39.9064	32.134	298.107	322.272	352.06	MapolyID:Mapoly0294s0001	NA	NA	NA	NA	NA	NA	NA	NA	NA	NA	NA
Mp2g06090	OG0000795	415.58	3.03984	0.152723	19.9043	3.73e-88	7.5e-87	92.8591	96.3425	81.6893	687.727	750.733	784.128	ProSiteProfiles:PS50176:Armadillo/plakoglobin ARM repeat profile.; PANTHER:PTHR22849:WDSAM1 PROTEIN; SUPERFAMILY:SSF57850:RING/U-box; G3DSA:3.30.40.10:Zinc/RING finger domain; SMART:SM00504:Ubox_2; CDD:cd16664:RING-Ubox_PUB; PTHR22849:SF119:RING-TYPE E3 UBIQUITIN TRANSFERASE; Pfam:PF04564:U-box domain; SUPERFAMILY:SSF48371:ARM repeat; G3DSA:1.25.10.10; ProSiteProfiles:PS51698:U-box domain profile.; SMART:SM00185:arm_5; GO:0004842:ubiquitin-protein transferase activity; GO:0016567:protein ubiquitination; GO:0005515:protein binding; MapolyID:Mapoly0021s0064	NA	NA	NA	NA	NA	NA	NA	NA	NA	NA	NA
Mp6g16150	OG0005923	4788	3.03183	0.0629325	48.1758	0	0	997.698	1092.88	1047.19	8642.08	8344.58	8603.55	KEGG:K15376:GPHN gephyrin [EC:2.10.1.1 2.7.7.75]; KOG:KOG2371:Molybdopterin biosynthesis protein [H]; G3DSA:3.90.105.10:Molybdopterin biosynthesis moea protein; PANTHER:PTHR10192:MOLYBDOPTERIN BIOSYNTHESIS PROTEIN; Pfam:PF00994:Probable molybdopterin binding domain; G3DSA:2.170.190.11:Molybdopterin biosynthesis moea protein; SUPERFAMILY:SSF53218:Molybdenum cofactor biosynthesis proteins; ProSitePatterns:PS01079:Molybdenum cofactor biosynthesis proteins signature 2.; CDD:cd00887:MoeA; G3DSA:2.40.340.10; TIGRFAM:TIGR00177:molyb_syn: molybdenum cofactor synthesis domain; CDD:cd00886:MogA_MoaB; MobiDBLite:consensus disorder prediction; ProSitePatterns:PS01078:Molybdenum cofactor biosynthesis proteins signature 1.; SMART:SM00852:MoCF_biosynth_3a; G3DSA:3.40.980.10:Molybdenum cofactor biosynthesis proteins; Pfam:PF03454:MoeA C-terminal region (domain IV); SUPERFAMILY:SSF63867:MoeA C-terminal domain-like; PTHR10192:SF5:GEPHYRIN; SUPERFAMILY:SSF63882:MoeA N-terminal region -like; Pfam:PF03453:MoeA N-terminal region (domain I and II); GO:0032324:molybdopterin cofactor biosynthetic process; GO:0006777:Mo-molybdopterin cofactor biosynthetic process; MapolyID:Mapoly1495s0001	NA	NA	NA	NA	NA	NA	NA	NA	NA	NA	NA
Mp4g06300	OG0002575	1198.95	3.0306	0.11323	26.765	8.26e-158	3.32e-156	279.161	272.132	232.589	2092.05	2015.67	2302.1	KOG:KOG1032:Uncharacterized conserved protein contains GRAM domain [S]; KOG:KOG1030:Predicted Ca2+-dependent phospholipid-binding protein [R]; MobiDBLite:consensus disorder prediction; SUPERFAMILY:SSF49562:C2 domain (Calcium/lipid-binding domain CaLB); Pfam:PF02893:GRAM domain; CDD:cd00030:C2; ProSiteProfiles:PS51778:VASt domain profile.; ProSiteProfiles:PS50004:C2 domain profile.; Pfam:PF00168:C2 domain; G3DSA:2.60.40.150; PTHR46296:SF8:BNAA05G37250D PROTEIN; PANTHER:PTHR46296:BNAA05G37250D PROTEIN; SMART:SM00239:C2_3c; PRINTS:PR00360:C2 domain signature; SMART:SM00568:gram2001c; G3DSA:2.30.29.30; Pfam:PF16016:VAD1 Analog of StAR-related lipid transfer domain; MapolyID:Mapoly0114s0023	NA	NA	NA	NA	NA	NA	NA	NA	NA	NA	NA
Mp8g03510	OG0005557	577.282	3.02845	0.129036	23.4698	8.31e-122	2.45e-120	133.019	131.286	113.65	1045.31	987.524	1052.9	KEGG:K10380:ANK ankyrin; KOG:KOG4177:Ankyrin C-term missing [M]; MobiDBLite:consensus disorder prediction; SUPERFAMILY:SSF48403:Ankyrin repeat; ProSiteProfiles:PS50088:Ankyrin repeat profile.; ProSiteProfiles:PS50297:Ankyrin repeat region circular profile.; PANTHER:PTHR24180:CYCLIN-DEPENDENT KINASE INHIBITOR 2C-RELATED; G3DSA:1.25.40.20; Pfam:PF00023:Ankyrin repeat; SMART:SM00248:ANK_2a; Pfam:PF12796:Ankyrin repeats (3 copies); GO:0005515:protein binding; MapolyID:Mapoly0012s0142	NA	NA	NA	NA	NA	NA	NA	NA	NA	NA	NA
Mp3g05490	OG0004872	743.357	3.02541	0.120353	25.1377	1.92e-139	6.7e-138	174.602	167.395	145.04	1288.82	1301.63	1382.66	PTHR31414:SF18:OS11G0264500 PROTEIN; PANTHER:PTHR31414:TRANSMEMBRANE PROTEIN DDB_G0292058; MapolyID:Mapoly0006s0022	NA	NA	NA	NA	NA	NA	NA	NA	NA	NA	NA
Mp2g18560	OG0002129	83.3257	3.02488	0.315819	9.57788	9.91e-22	6.15e-21	16.6318	24.0831	15.2019	143.764	148.027	152.245	Pfam:PF12937:F-box-like; G3DSA:2.120.10.80; SMART:SM00256:fbox_2; G3DSA:1.20.1280.50; ProSiteProfiles:PS50181:F-box domain profile.; SUPERFAMILY:SSF81383:F-box domain; MobiDBLite:consensus disorder prediction; PTHR46301:SF16:OSJNBA0043A12.13 PROTEIN; PANTHER:PTHR46301:F-BOX/KELCH-REPEAT PROTEIN; SUPERFAMILY:SSF117281:Kelch motif; GO:0005515:protein binding; MapolyID:Mapoly0137s0025	NA	NA	NA	NA	NA	NA	NA	NA	NA	NA	NA
Mp3g07600	OG0008412	1087.13	3.02178	0.113428	26.6406	2.3e-156	9.12e-155	241.146	241.598	232.45	1758.27	1942.94	2106.4	KEGG:K13299:GSTK1 glutathione S-transferase kappa 1 [EC:2.5.1.18]; PIRSF:PIRSF006386:HCCAis_GSTk; PANTHER:PTHR42943:GLUTATHIONE S-TRANSFERASE KAPPA; Pfam:PF01323:DSBA-like thioredoxin domain; SUPERFAMILY:SSF52833:Thioredoxin-like; G3DSA:3.40.30.10:Glutaredoxin; GO:0016491:oxidoreductase activity; MapolyID:Mapoly0006s0236	NA	NA	NA	NA	NA	NA	NA	NA	NA	NA	NA
Mp2g14590	OG0060554	219.137	3.02031	0.201938	14.9566	1.41e-50	1.64e-49	43.544	44.009	56.8216	397.47	402.29	370.685	MapolyID:Mapoly0042s0081	NA	NA	NA	NA	NA	NA	NA	NA	NA	NA	NA
Mp7g11030	OG0063603	56.6744	3.02009	0.388205	7.77961	7.28e-15	3.53e-14	12.9522	15.9779	8.80386	113.587	95.7552	92.9702	MapolyID:Mapoly0003s0117; MPGENES:MpIDA2:Putative membrane lipoprotein	MpIDA2	INFLORESCENCE DEFICIENT IN ABSCISSION2	NA	Putative membrane lipoprotein	Genome paper Mapoly0003s0117.1	Mapoly0003s0117.1; Mp7g11030.1	Bowman, Kohchi, Yamato, et al., Cell 171(2):287-304.e15	28985561	10.1016/j.cell.2017.09.030	Published	Mapoly0003s0117.1
Mp2g03800	OG0060269	35.1014	3.01209	0.470177	6.40629	1.49e-10	6.02e-10	8.22525	9.31766	5.84071	60.7359	59.5796	66.9092	MapolyID:Mapoly0031s0036	NA	NA	NA	NA	NA	NA	NA	NA	NA	NA	NA
Mp5g21050	OG0018632	8002.87	3.00836	0.054353	55.3485	0	0	1768.12	1704.26	1830.56	14429.8	14003	14281.5	MobiDBLite:consensus disorder prediction; MapolyID:Mapoly0058s0086	NA	NA	NA	NA	NA	NA	NA	NA	NA	NA	NA
Mp5g23300	OG0028053	437.486	3.0013	0.567382	5.28973	1.22e-07	4.15e-07	165.552	40.2221	84.1185	835.129	834.894	664.999	KOG:KOG4658:Apoptotic ATPase [T]; KOG:KOG2029:Uncharacterized conserved protein N-term missing [S]; KOG:KOG0532:Leucine-rich repeat (LRR) protein contains calponin homology domain C-term missing [Z]; G3DSA:3.80.10.10:Ribonuclease Inhibitor; PTHR11017:SF386:DISEASE RESISTANCE PROTEIN (TIR-NBS-LRR CLASS)-RELATED; PANTHER:PTHR11017:LEUCINE-RICH REPEAT-CONTAINING PROTEIN; G3DSA:3.40.50.300; CDD:cd00009:AAA; Pfam:PF00931:NB-ARC domain; Coils:Coil; G3DSA:3.40.50.1820; PRINTS:PR00364:Disease resistance protein signature; SUPERFAMILY:SSF53474:alpha/beta-Hydrolases; SUPERFAMILY:SSF52540:P-loop containing nucleoside triphosphate hydrolases; SMART:SM00369:LRR_typ_2; SUPERFAMILY:SSF52058:L domain-like; G3DSA:1.10.8.430; GO:0043531:ADP binding; MapolyID:Mapoly0010s0128	MpNBS-LRR18	NA	NA	NBS genes	NA	Mp5g23300	Bowman, Kohchi, Yamato, et al., Cell 171(2):287-304.e15	28985561	10.1016/j.cell.2017.09.030	Provisional	NA
Mp8g02530	OG0013953	24.3993	3.00121	0.809991	3.70525	0.000211186	0.000540904	8.25163	7.99173	0	27.0091	49.6664	53.477	MobiDBLite:consensus disorder prediction; MapolyID:Mapoly0012s0050	NA	NA	NA	NA	NA	NA	NA	NA	NA	NA	NA
Mp4g01290	OG0001480	8438.71	2.99746	0.0595447	50.3397	0	0	1910.33	1962.68	1765.36	15087	14922.7	14984.1	KOG:KOG1950:Glycosyl transferase family 8 - glycogenin C-term missing [G]; PANTHER:PTHR11183:GLYCOGENIN SUBFAMILY MEMBER; G3DSA:3.90.550.10:Spore Coat Polysaccharide Biosynthesis Protein SpsA Chain A; SUPERFAMILY:SSF53448:Nucleotide-diphospho-sugar transferases; CDD:cd02537:GT8_Glycogenin; PTHR11183:SF114:GLUCURONOSYLTRANSFERASE PGSIP7-RELATED; MapolyID:Mapoly0066s0014	MpGT8.8	NA	NA	Cell wall related protein	NA	Mp4g01290	Lampugnani et al., 2019 Trends Plant Sci	NA	doi:10.1016/j.tplants.2019.02.011	Provisional	NA
Mp7g09270	OG0007106	41.4211	2.98832	0.679186	4.39985	1.08e-05	3.15e-05	12.4764	0	14.2949	54.7	74.3084	92.7467	KOG:KOG0544:FKBP-type peptidyl-prolyl cis-trans isomerase [O]; KOG:KOG0553:TPR repeat-containing protein C-term missing [R]; Pfam:PF00254:FKBP-type peptidyl-prolyl cis-trans isomerase; PTHR43811:SF21:PEPTIDYL-PROLYL CIS-TRANS ISOMERASE FKBP42-RELATED; MobiDBLite:consensus disorder prediction; SUPERFAMILY:SSF54534:FKBP-like; SUPERFAMILY:SSF48452:TPR-like; ProSiteProfiles:PS50059:FKBP-type peptidyl-prolyl cis-trans isomerase domain profile.; G3DSA:1.25.40.10; G3DSA:3.10.50.40; PANTHER:PTHR43811:FKBP-TYPE PEPTIDYL-PROLYL CIS-TRANS ISOMERASE FKPA; GO:0005515:protein binding; GO:0003755:peptidyl-prolyl cis-trans isomerase activity; MapolyID:Mapoly0068s0080	NA	NA	NA	NA	NA	NA	NA	NA	NA	NA	NA
Mp8g03600	OG0010588	768.138	2.98718	0.131861	22.6539	1.28e-113	3.47e-112	187.047	154.104	171.299	1408.16	1231.99	1456.23	KOG:KOG1337:N-methyltransferase C-term missing [R]; CDD:cd10527:SET_LSMT; SUPERFAMILY:SSF82199:SET domain; Pfam:PF00856:SET domain; ProSiteProfiles:PS50280:SET domain profile.; G3DSA:3.90.1410.10:set domain protein methyltransferase; PTHR13271:SF107; PANTHER:PTHR13271:UNCHARACTERIZED PUTATIVE METHYLTRANSFERASE; GO:0005515:protein binding; MapolyID:Mapoly0012s0150	NA	NA	NA	NA	NA	NA	NA	NA	NA	NA	NA
Mp4g07080	OG0004609	45.3541	2.98717	0.468697	6.37336	1.85e-10	7.42e-10	15.2408	5.36027	8.51713	80.4974	70.6743	91.8348	KOG:KOG0618:Serine/threonine phosphatase 2C containing leucine-rich repeats similar to SCN circadian oscillatory protein (SCOP) C-term missing [T]; KOG:KOG0617:Ras suppressor protein (contains leucine-rich repeats) C-term missing [T]; G3DSA:3.80.10.10:Ribonuclease Inhibitor; Pfam:PF13855:Leucine rich repeat; Pfam:PF08263:Leucine rich repeat N-terminal domain; SUPERFAMILY:SSF52047:RNI-like; SUPERFAMILY:SSF52058:L domain-like; SMART:SM00369:LRR_typ_2; PANTHER:PTHR48052:UNNAMED PRODUCT; GO:0005515:protein binding; MapolyID:Mapoly1594s0001	NA	NA	NA	NA	NA	NA	NA	NA	NA	NA	NA
Mp7g07850	OG0000720	364.225	2.98557	0.16469	18.1284	1.9e-73	3.2e-72	80.3649	66.9859	95.644	652.524	632.701	657.133	KOG:KOG0512:Fetal globin-inducing factor (contains ankyrin repeats) N-term missing C-term missing [K]; KOG:KOG0509:Ankyrin repeat and DHHC-type Zn-finger domain containing proteins C-term missing [R]; PANTHER:PTHR24126:ANKYRIN REPEAT PH AND SEC7 DOMAIN CONTAINING PROTEIN SECG-RELATED; MobiDBLite:consensus disorder prediction; SUPERFAMILY:SSF48403:Ankyrin repeat; SMART:SM00248:ANK_2a; G3DSA:1.25.40.20; Pfam:PF12796:Ankyrin repeats (3 copies); ProSiteProfiles:PS50297:Ankyrin repeat region circular profile.; ProSiteProfiles:PS50088:Ankyrin repeat profile.; GO:0005515:protein binding; MapolyID:Mapoly0076s0009	NA	NA	NA	NA	NA	NA	NA	NA	NA	NA	NA
Mp1g18180	OG0006225	427.161	2.98435	0.150945	19.7711	5.28e-87	1.04e-85	103.227	101.818	82.3875	730.869	751.591	793.072	KOG:KOG2370:Cactin [T]; MobiDBLite:consensus disorder prediction; Pfam:PF10312:Conserved mid region of cactin; Coils:Coil; PANTHER:PTHR21737:POLYGLUTAMINE BINDING PROTEIN 1/MARVEL MEMBRANE-ASSOCIATING DOMAIN CONTAINING 3; PTHR21737:SF19:BNAC05G02180D PROTEIN; SMART:SM01050:CactinC_cactus_3; Pfam:PF09732:Cactus-binding C-terminus of cactin protein; GO:0005515:protein binding; MapolyID:Mapoly0001s0156	NA	NA	NA	NA	NA	NA	NA	NA	NA	NA	NA
Mp1g18180	OG0006225	427.161	2.98435	0.150945	19.7711	5.28e-87	1.04e-85	103.227	101.818	82.3875	730.869	751.591	793.072	KOG:KOG2370:Cactin [T]; MobiDBLite:consensus disorder prediction; Pfam:PF10312:Conserved mid region of cactin; Coils:Coil; PANTHER:PTHR21737:POLYGLUTAMINE BINDING PROTEIN 1/MARVEL MEMBRANE-ASSOCIATING DOMAIN CONTAINING 3; PTHR21737:SF19:BNAC05G02180D PROTEIN; SMART:SM01050:CactinC_cactus_3; Pfam:PF09732:Cactus-binding C-terminus of cactin protein; GO:0005515:protein binding; MapolyID:Mapoly0001s0156	NA	NA	NA	NA	NA	NA	NA	NA	NA	NA	NA
Mp1g18180	OG0006225	427.161	2.98435	0.150945	19.7711	5.28e-87	1.04e-85	103.227	101.818	82.3875	730.869	751.591	793.072	KOG:KOG2370:Cactin [T]; MobiDBLite:consensus disorder prediction; Pfam:PF10312:Conserved mid region of cactin; Coils:Coil; PANTHER:PTHR21737:POLYGLUTAMINE BINDING PROTEIN 1/MARVEL MEMBRANE-ASSOCIATING DOMAIN CONTAINING 3; PTHR21737:SF19:BNAC05G02180D PROTEIN; SMART:SM01050:CactinC_cactus_3; Pfam:PF09732:Cactus-binding C-terminus of cactin protein; GO:0005515:protein binding; MapolyID:Mapoly0001s0156	NA	NA	NA	NA	NA	NA	NA	NA	NA	NA	NA
Mp8g03820	OG0001310	2562.65	2.98434	0.0724414	41.1966	0	0	571.652	571.632	581.585	4421.96	4483.45	4745.6	PANTHER:PTHR46408:BASIC LEUCINE ZIPPER 63; MobiDBLite:consensus disorder prediction; Pfam:PF12498:Basic leucine-zipper C terminal; Pfam:PF00170:bZIP transcription factor; ProSitePatterns:PS00036:Basic-leucine zipper (bZIP) domain signature.; Coils:Coil; G3DSA:1.20.5.170; SUPERFAMILY:SSF57959:Leucine zipper domain; PTHR46408:SF10:BASIC LEUCINE ZIPPER 63; SMART:SM00338:brlzneu; ProSiteProfiles:PS50217:Basic-leucine zipper (bZIP) domain profile.; GO:0003700:DNA-binding transcription factor activity; GO:0006355:regulation of transcription DNA-templated; MapolyID:Mapoly0012s0172; MPGENES:MpBZIP3:transcription factor bZIP	MpBZIP3	MpbZIP3	NA	transcription factor, bZIP	NA	Mapoly0012s0172.1; Mp8g03820.1	Bowman, Kohchi, Yamato, et al., Cell 171(2):287-304.e15	28985561	10.1016/j.cell.2017.09.030	Published	Mapoly0012s0172.1
Mp1g13950	OG0013507	2847.37	2.97743	0.133425	22.3154	2.62e-110	6.83e-109	615.181	783.887	531.938	5407.19	4860.95	4885.09	MobiDBLite:consensus disorder prediction; Coils:Coil; MapolyID:Mapoly0019s0165	NA	NA	NA	NA	NA	NA	NA	NA	NA	NA	NA
Mp8g04230	OG0007363	32.1106	2.97556	0.541834	5.49164	3.98e-08	1.39e-07	9.00984	6.68631	5.70806	77.2363	53.3823	40.6409	KEGG:K23504:SERAC1 protein SERAC1; KOG:KOG2029:Uncharacterized conserved protein N-term missing [S]; PANTHER:PTHR48182; SUPERFAMILY:SSF53474:alpha/beta-Hydrolases; G3DSA:3.40.50.1820	NA	NA	NA	NA	NA	NA	NA	NA	NA	NA	NA
Mp5g16730	OG0001133	255.534	2.97084	0.200732	14.8001	1.46e-49	1.67e-48	58.1978	68.312	48.3198	444.295	413.894	500.185	KEGG:K00815:TAT tyrosine aminotransferase [EC:2.6.1.5]; KOG:KOG0259:Tyrosine aminotransferase [E]; MobiDBLite:consensus disorder prediction; ProSitePatterns:PS00105:Aminotransferases class-I pyridoxal-phosphate attachment site.; Pfam:PF00155:Aminotransferase class I and II; G3DSA:3.40.640.10; G3DSA:3.90.1150.10:Aspartate Aminotransferase; PANTHER:PTHR45744:TYROSINE AMINOTRANSFERASE; CDD:cd00609:AAT_like; TIGRFAM:TIGR01265:tyr_nico_aTase: tyrosine/nicotianamine family aminotransferase; SUPERFAMILY:SSF53383:PLP-dependent transferases; GO:0003824:catalytic activity; GO:0008483:transaminase activity; GO:0006520:cellular amino acid metabolic process; GO:0030170:pyridoxal phosphate binding; GO:0009058:biosynthetic process; MapolyID:Mapoly0117s0033	NA	NA	NA	NA	NA	NA	NA	NA	NA	NA	NA
Mp5g07500	OG0062282	65.11	2.96951	0.45125	6.58065	4.68e-11	1.93e-10	24.3829	9.34537	8.80176	110.663	105.198	132.268	MapolyID:Mapoly0127s0034	NA	NA	NA	NA	NA	NA	NA	NA	NA	NA	NA
Mp4g10310	OG0000494	2153.1	2.9675	0.115751	25.6368	5.94e-145	2.16e-143	522.446	543.567	400.286	3747.1	3846.05	3859.17	KOG:KOG4441:Proteins containing BTB/POZ and Kelch domains involved in regulatory/signal transduction processes N-term missing [TR]; PANTHER:PTHR46122:GALACTOSE OXIDASE/KELCH REPEAT PROTEIN-RELATED; PTHR46122:SF1:GALACTOSE OXIDASE/KELCH REPEAT PROTEIN; MobiDBLite:consensus disorder prediction; Pfam:PF01344:Kelch motif; G3DSA:2.120.10.80; SMART:SM00612:kelc_smart; SUPERFAMILY:SSF117281:Kelch motif; GO:0005515:protein binding; MapolyID:Mapoly0011s0018	NA	NA	NA	NA	NA	NA	NA	NA	NA	NA	NA
Mp2g05530	OG0027760	37778.2	2.96622	0.348828	8.50337	1.84e-17	9.83e-17	10678.4	4808.07	10225.8	79400.1	65245	56312.2	MobiDBLite:consensus disorder prediction; PRINTS:PR00624:Histone H5 signature; GO:0006334:nucleosome assembly; GO:0003677:DNA binding; GO:0000786:nucleosome; MapolyID:Mapoly0021s0010	NA	NA	NA	NA	NA	NA	NA	NA	NA	NA	NA
Mp4g14120	OG0000295	11796.5	2.96153	0.0839304	35.2856	9.77e-273	9.39e-271	2370.07	2905.79	2787.27	21078.2	20479.9	21158	KEGG:K00660:CHS chalcone synthase [EC:2.3.1.74]; PIRSF:PIRSF000451:PKS_III; Pfam:PF00195:Chalcone and stilbene synthases N-terminal domain; G3DSA:3.40.47.10; Pfam:PF02797:Chalcone and stilbene synthases C-terminal domain; PANTHER:PTHR11877:HYDROXYMETHYLGLUTARYL-COA SYNTHASE; PTHR11877:SF14:CHALCONE SYNTHASE; CDD:cd00831:CHS_like; SUPERFAMILY:SSF53901:Thiolase-like; GO:0016746:transferase activity transferring acyl groups; GO:0016747:transferase activity transferring acyl groups other than amino-acyl groups; GO:0009058:biosynthetic process; MapolyID:Mapoly0070s0070	MpPKS/CHS11	NA	NA	Secondary metabolism enzyme	NA	Mp4g14120	Albert et al. 2018 New Phytologist	NA	doi:10.1111/nph.15002	Provisional	NA
Mp2g01710	OG0017996	46.576	2.95501	0.406983	7.26078	3.85e-13	1.75e-12	12.4518	9.3326	9.61545	89.1048	76.6708	82.2806	PANTHER:PTHR31087; SUPERFAMILY:SSF54518:Tubby C-terminal domain-like; PTHR31087:SF17:PROTEIN LURP-ONE-RELATED 14-RELATED; Pfam:PF04525:LURP-one-related; G3DSA:3.20.90.20; MapolyID:Mapoly0180s0022	NA	NA	NA	NA	NA	NA	NA	NA	NA	NA	NA
Mp2g01710	OG0017996	46.576	2.95501	0.406983	7.26078	3.85e-13	1.75e-12	12.4518	9.3326	9.61545	89.1048	76.6708	82.2806	PANTHER:PTHR31087; SUPERFAMILY:SSF54518:Tubby C-terminal domain-like; PTHR31087:SF17:PROTEIN LURP-ONE-RELATED 14-RELATED; Pfam:PF04525:LURP-one-related; G3DSA:3.20.90.20; MapolyID:Mapoly0180s0022	NA	NA	NA	NA	NA	NA	NA	NA	NA	NA	NA
Mp5g14700	OG0015446	2411.42	2.95211	0.0712019	41.4612	0	0	542.666	560.334	554.582	4393.93	4155.4	4261.63	KOG:KOG0023:Alcohol dehydrogenase class V [Q]; PTHR42683:SF65:CINNAMYL ALCOHOL DEHYDROGENASE 8; ProSitePatterns:PS00059:Zinc-containing alcohol dehydrogenases signature.; G3DSA:3.90.180.10; SMART:SM00829:PKS_ER_names_mod; SUPERFAMILY:SSF51735:NAD(P)-binding Rossmann-fold domains; SUPERFAMILY:SSF50129:GroES-like; PANTHER:PTHR42683:ALDEHYDE REDUCTASE; Pfam:PF08240:Alcohol dehydrogenase GroES-like domain; Pfam:PF00107:Zinc-binding dehydrogenase; G3DSA:3.40.50.720; CDD:cd05283:CAD1; GO:0008270:zinc ion binding; GO:0016491:oxidoreductase activity; MapolyID:Mapoly0032s0162	NA	NA	NA	NA	NA	NA	NA	NA	NA	NA	NA
Mp7g06470	OG0028122	15.6167	2.94767	0.715576	4.1193	3.8e-05	0.000104905	2.05317	5.3218	3.9027	32.6669	25.7383	24.0175	MapolyID:Mapoly0057s0020	NA	NA	NA	NA	NA	NA	NA	NA	NA	NA	NA
Mp2g26370	OG0060870	30.5217	2.94623	0.570628	5.16313	2.43e-07	8.03e-07	4.15879	13.3638	4.76476	58.9904	48.5451	53.3071	MobiDBLite:consensus disorder prediction; G3DSA:1.20.120.20:Apolipoprotein; MapolyID:Mapoly0025s0047	NA	NA	NA	NA	NA	NA	NA	NA	NA	NA	NA
Mp4g14660	OG0021739	55.3186	2.94414	0.473223	6.22146	4.93e-10	1.93e-09	5.5408	20.1221	14.1575	84.812	99.7661	107.513	KEGG:K10408:DNAH dynein heavy chain axonemal; KOG:KOG3595:Dyneins heavy chain [Z]; G3DSA:3.20.180.20; G3DSA:1.20.140.100; Pfam:PF12775:P-loop containing dynein motor region; G3DSA:3.40.50.300; SUPERFAMILY:SSF52540:P-loop containing nucleoside triphosphate hydrolases; PANTHER:PTHR46454:DYNEIN AXONEMAL HEAVY CHAIN 7-RELATED; Coils:Coil; Pfam:PF12780:P-loop containing dynein motor region D4; G3DSA:3.40.50.11510; G3DSA:1.20.58.1120; Pfam:PF12781:ATP-binding dynein motor region; PTHR46454:SF15:DYNEIN AXONEMAL HEAVY CHAIN 1; G3DSA:1.10.8.1220; G3DSA:3.10.490.20; Pfam:PF12774:Hydrolytic ATP binding site of dynein motor region; MobiDBLite:consensus disorder prediction; Pfam:PF03028:Dynein heavy chain region D6 P-loop domain; G3DSA:1.20.920.20; G3DSA:1.20.1270.280; Pfam:PF17852:Dynein heavy chain AAA lid domain; Pfam:PF18198:Dynein heavy chain AAA lid domain; Pfam:PF18199:Dynein heavy chain C-terminal domain; Pfam:PF12777:Microtubule-binding stalk of dynein motor; Pfam:PF08393:Dynein heavy chain N-terminal region 2; G3DSA:1.10.8.720; G3DSA:1.10.8.710; G3DSA:1.20.920.30; GO:0007018:microtubule-based movement; GO:0030286:dynein complex; GO:0008569:ATP-dependent microtubule motor activity minus-end-directed; GO:0005524:ATP binding; MapolyID:Mapoly0070s0015	NA	NA	NA	NA	NA	NA	NA	NA	NA	NA	NA
Mp7g16540	OG0018594	77.7499	2.94121	0.352294	8.34872	6.9e-17	3.61e-16	13.1639	17.412	23.689	159.902	121.926	130.407	PANTHER:PTHR33734:LYSM DOMAIN-CONTAINING GPI-ANCHORED PROTEIN 2; G3DSA:3.10.350.10; ProSiteProfiles:PS51782:LysM domain profile.; Pfam:PF01476:LysM domain; CDD:cd00118:LysM; SMART:SM00257:LysM_2; SUPERFAMILY:SSF54106:LysM domain; MobiDBLite:consensus disorder prediction; PTHR33734:SF11:LYSM DOMAIN-CONTAINING GPI-ANCHORED PROTEIN 2; Coils:Coil; MapolyID:Mapoly0123s0036	NA	NA	NA	NA	NA	NA	NA	NA	NA	NA	NA
Mp6g04030	OG0000674	832.757	2.94068	0.18447	15.9413	3.28e-57	4.22e-56	237.602	198.388	138.065	1451.2	1379.73	1591.55	KEGG:K01537:ATP2C P-type Ca2+ transporter type 2C [EC:7.2.2.10]; KOG:KOG0204:Calcium transporting ATPase [P]; SUPERFAMILY:SSF81660:Metal cation-transporting ATPase ATP-binding domain N; TIGRFAM:TIGR01517:ATPase-IIB_Ca: calcium-translocating P-type ATPase PMCA-type; SUPERFAMILY:SSF81653:Calcium ATPase transduction domain A; Pfam:PF00690:Cation transporter/ATPase N-terminus; SFLD:SFLDF00027:p-type atpase; SUPERFAMILY:SSF81665:Calcium ATPase transmembrane domain M; Pfam:PF13246:Cation transport ATPase (P-type); Pfam:PF00122:E1-E2 ATPase; ProSitePatterns:PS00154:E1-E2 ATPases phosphorylation site.; G3DSA:3.40.1110.10; CDD:cd02081:P-type_ATPase_Ca_PMCA-like; G3DSA:2.70.150.10; SFLD:SFLDG00002:C1.7: P-type atpase like; PTHR24093:SF462:CALCIUM-TRANSPORTING ATPASE 11 PLASMA MEMBRANE-TYPE-RELATED; SUPERFAMILY:SSF56784:HAD-like; TIGRFAM:TIGR01494:ATPase_P-type: HAD ATPase P-type family IC; SMART:SM00831:Cation_ATPase_N_a_2; Pfam:PF00702:haloacid dehalogenase-like hydrolase; PRINTS:PR00120:H+-transporting ATPase (proton pump) signature; PRINTS:PR00119:P-type cation-transporting ATPase superfamily signature; PANTHER:PTHR24093:CATION TRANSPORTING ATPASE; G3DSA:1.20.1110.10; Pfam:PF00689:Cation transporting ATPase C-terminus; G3DSA:3.40.50.1000; GO:0070588:calcium ion transmembrane transport; GO:0016887:ATPase activity; GO:0005388:calcium transmembrane transporter activity phosphorylative mechanism; GO:0016021:integral component of membrane; GO:0000166:nucleotide binding; GO:0016020:membrane; GO:0005524:ATP binding; MapolyID:Mapoly0034s0115	NA	NA	NA	NA	NA	NA	NA	NA	NA	NA	NA
Mp4g23420	OG0020393	5697.08	2.93615	0.0634432	46.28	0	0	1332.16	1386.31	1235.81	10198.7	9972.07	10057.5	MapolyID:Mapoly0020s0105	NA	NA	NA	NA	NA	NA	NA	NA	NA	NA	NA
Mp6g02190	OG0008054	47.9882	2.93613	0.41669	7.04632	1.84e-12	8.1e-12	10.3968	9.35327	13.3465	77.2217	75.3315	102.28	KOG:KOG0510:Ankyrin repeat protein N-term missing C-term missing [R]; ProSiteProfiles:PS50088:Ankyrin repeat profile.; SUPERFAMILY:SSF48403:Ankyrin repeat; G3DSA:1.25.40.20; ProSiteProfiles:PS50297:Ankyrin repeat region circular profile.; Pfam:PF12796:Ankyrin repeats (3 copies); SMART:SM00248:ANK_2a; PANTHER:PTHR24126:ANKYRIN REPEAT PH AND SEC7 DOMAIN CONTAINING PROTEIN SECG-RELATED; GO:0005515:protein binding; MapolyID:Mapoly0035s0007	NA	NA	NA	NA	NA	NA	NA	NA	NA	NA	NA
Mp7g17100	OG0003671	1429.85	2.9347	0.0894981	32.7906	8.02e-236	6.04e-234	324.385	335.365	333.715	2648.05	2408.95	2528.65	KEGG:K22762:DESI1 PPPDE2 desumoylating isopeptidase 1 [EC:3.4.-.-]; KOG:KOG0324:Uncharacterized conserved protein C-term missing [S]; PTHR12378:SF16:EXPRESSED PROTEIN; SMART:SM01179:DUF862_2a; PANTHER:PTHR12378:DESUMOYLATING ISOPEPTIDASE; MobiDBLite:consensus disorder prediction; G3DSA:3.90.1720.30; Pfam:PF05903:PPPDE putative peptidase domain; ProSiteProfiles:PS51858:PPPDE domain profile.; GO:0008233:peptidase activity; MapolyID:Mapoly0051s0047	NA	NA	NA	NA	NA	NA	NA	NA	NA	NA	NA
Mp7g17100	OG0003671	1429.85	2.9347	0.0894981	32.7906	8.02e-236	6.04e-234	324.385	335.365	333.715	2648.05	2408.95	2528.65	KEGG:K22762:DESI1 PPPDE2 desumoylating isopeptidase 1 [EC:3.4.-.-]; KOG:KOG0324:Uncharacterized conserved protein C-term missing [S]; PTHR12378:SF16:EXPRESSED PROTEIN; SMART:SM01179:DUF862_2a; PANTHER:PTHR12378:DESUMOYLATING ISOPEPTIDASE; MobiDBLite:consensus disorder prediction; G3DSA:3.90.1720.30; Pfam:PF05903:PPPDE putative peptidase domain; ProSiteProfiles:PS51858:PPPDE domain profile.; GO:0008233:peptidase activity; MapolyID:Mapoly0051s0047	NA	NA	NA	NA	NA	NA	NA	NA	NA	NA	NA
Mp3g15690	OG0061253	153.597	2.93373	0.235764	12.4435	1.52e-35	1.33e-34	32.0053	37.2781	38.1815	283.239	242.889	287.988	MapolyID:Mapoly0004s0103	NA	NA	NA	NA	NA	NA	NA	NA	NA	NA	NA
Mp5g07380	OG0062279	169.641	2.933	0.227324	12.9023	4.37e-38	4.02e-37	47.1307	33.3898	35.3187	296.017	298.734	307.256	NA	NA	NA	NA	NA	NA	NA	NA	NA	NA	NA	NA
Mp7g17810	OG0012297	90.6652	2.92563	0.297674	9.8283	8.5e-23	5.46e-22	20.7907	16.0519	25.6674	163.067	160.976	157.439	MobiDBLite:consensus disorder prediction; Pfam:PF04970:Lecithin retinol acyltransferase; PANTHER:PTHR46137:OS05G0310600 PROTEIN; MapolyID:Mapoly0803s0001	NA	NA	NA	NA	NA	NA	NA	NA	NA	NA	NA
Mp7g17810	OG0012297	90.6652	2.92563	0.297674	9.8283	8.5e-23	5.46e-22	20.7907	16.0519	25.6674	163.067	160.976	157.439	MobiDBLite:consensus disorder prediction; Pfam:PF04970:Lecithin retinol acyltransferase; PANTHER:PTHR46137:OS05G0310600 PROTEIN; MapolyID:Mapoly0803s0001	NA	NA	NA	NA	NA	NA	NA	NA	NA	NA	NA
Mp4g14170	OG0000193	10507.9	2.92518	0.115406	25.3468	9.74e-142	3.47e-140	2784.47	2510.22	2037.78	17201	18646.6	19867.4	NA	MpPAL5	NA	NA	Secondary metabolism enzyme, Salicylic acid related protein	NA	Mp4g14170	Albert et al. 2018 New Phytologist; Yoshikawa et al. 2018 Phytochemistry	NA	doi:10.1111/nph.15002; doi:10.1016/j.phytochem.2018.07.014	Provisional	NA
Mp1g08960	OG0006893	722.128	2.92322	0.119666	24.4281	8.6e-132	2.78e-130	178.746	166.112	158.175	1328.63	1195.96	1305.14	SUPERFAMILY:SSF118290:WRKY DNA-binding domain; MobiDBLite:consensus disorder prediction; Pfam:PF03106:WRKY DNA -binding domain; PANTHER:PTHR31282:WRKY TRANSCRIPTION FACTOR 21-RELATED; SMART:SM00774:WRKY_cls; PTHR31282:SF38:WRKY TRANSCRIPTION FACTOR 55; ProSiteProfiles:PS50811:WRKY domain profile.; G3DSA:2.20.25.80; GO:0043565:sequence-specific DNA binding; GO:0003700:DNA-binding transcription factor activity; GO:0006355:regulation of transcription DNA-templated; MapolyID:Mapoly0036s0136; MPGENES:MpWRKY6:transcription factor WRKY	MpWRKY6	MpWRKY6	NA	transcription factor, WRKY	NA	Mapoly0036s0136.1; Mp1g08960.1	Bowman, Kohchi, Yamato, et al., Cell 171(2):287-304.e15	28985561	10.1016/j.cell.2017.09.030	Published	Mapoly0036s0136.1
Mp5g08030	OG0062295	27.2099	2.92076	0.576352	5.06766	4.03e-07	1.31e-06	6.19306	2.66425	9.69614	57.1803	48.7103	38.815	MapolyID:Mapoly0086s0007	NA	NA	NA	NA	NA	NA	NA	NA	NA	NA	NA
Mp5g08730	OG0013080	1022.87	2.91806	0.109947	26.5406	3.3e-155	1.29e-153	253.594	237.005	224.731	1729.82	1744.02	1948.05	KEGG:K05280:CYP75B1 flavonoid 3'-monooxygenase [EC:1.14.14.82]; KOG:KOG0156:Cytochrome P450 CYP2 subfamily [Q]; PRINTS:PR00463:E-class P450 group I signature; Pfam:PF00067:Cytochrome P450; SUPERFAMILY:SSF48264:Cytochrome P450; PTHR24298:SF45:FLAVONOID 3'-MONOOXYGENASE; G3DSA:1.10.630.10:Cytochrome p450; PRINTS:PR00385:P450 superfamily signature; PANTHER:PTHR24298:FLAVONOID 3'-MONOOXYGENASE-RELATED; GO:0016705:oxidoreductase activity acting on paired donors with incorporation or reduction of molecular oxygen; GO:0020037:heme binding; GO:0005506:iron ion binding; MapolyID:Mapoly0086s0077	MpCYP759B3	NA	NA	Cytochrome P450, Secondary metabolism enzyme	NA	Mp5g08730	Nelson et al., 2018, BBA Proteins and Proteomics	NA	doi:10.1016/j.bbapap.2017.05.00	Provisional	NA
Mp3g10520	OG0001543	833.661	2.91575	0.117449	24.8257	4.74e-136	1.6e-134	206.454	196.944	180.86	1396.28	1437.21	1584.22	KOG:KOG1187:Serine/threonine protein kinase [T]; G3DSA:1.10.510.10:Transferase(Phosphotransferase) domain 1; Pfam:PF19160:SPARK; G3DSA:3.30.200.20:Phosphorylase Kinase domain 1; PTHR27001:SF581:RECEPTOR-LIKE PROTEIN KINASE-RELATED; ProSitePatterns:PS00108:Serine/Threonine protein kinases active-site signature.; PANTHER:PTHR27001:OS01G0253100 PROTEIN; Pfam:PF07714:Protein tyrosine and serine/threonine kinase; SUPERFAMILY:SSF56112:Protein kinase-like (PK-like); ProSitePatterns:PS00107:Protein kinases ATP-binding region signature.; CDD:cd14066:STKc_IRAK; ProSiteProfiles:PS50011:Protein kinase domain profile.; SMART:SM00220:serkin_6; GO:0004672:protein kinase activity; GO:0005524:ATP binding; GO:0006468:protein phosphorylation; MapolyID:Mapoly0037s0144	MpRLK-Pelle_RKF3b	NA	NA	Receptor-like Kinase (RLK)	NA	Mp3g10520	Bowman, Kohchi, Yamato, et al., Cell 171(2):287-304.e15	28985561	10.1016/j.cell.2017.09.030	Provisional	NA
Mp6g02180	OG0008054	88.8823	2.91511	0.306314	9.51672	1.79e-21	1.1e-20	17.2077	23.9872	22.2918	139.114	167.029	163.664	KOG:KOG0502:Integral membrane ankyrin-repeat protein Kidins220 (protein kinase D substrate) N-term missing [R]; PANTHER:PTHR24166:ROLLING PEBBLES ISOFORM B; SUPERFAMILY:SSF48403:Ankyrin repeat; G3DSA:1.25.40.20; Pfam:PF12796:Ankyrin repeats (3 copies); ProSiteProfiles:PS50088:Ankyrin repeat profile.; ProSiteProfiles:PS50297:Ankyrin repeat region circular profile.; SMART:SM00248:ANK_2a; GO:0005515:protein binding; MapolyID:Mapoly0035s0006	NA	NA	NA	NA	NA	NA	NA	NA	NA	NA	NA
Mp1g09100	OG0002809	922.884	2.91483	0.215205	13.5445	8.54e-42	8.41e-41	171.839	305.249	176.436	1396.04	1738.99	1748.76	MobiDBLite:consensus disorder prediction; SUPERFAMILY:SSF53335:S-adenosyl-L-methionine-dependent methyltransferases; PANTHER:PTHR12176:SAM-DEPENDENT METHYLTRANSFERASE SUPERFAMILY PROTEIN; PTHR12176:SF60:S-ADENOSYL-L-METHIONINE-DEPENDENT METHYLTRANSFERASES SUPERFAMILY PROTEIN; MapolyID:Mapoly0036s0150	NA	NA	NA	NA	NA	NA	NA	NA	NA	NA	NA
Mp5g19030	OG0000229	732.429	2.91457	0.15501	18.8024	7.22e-79	1.29e-77	209.155	154.504	146.494	1228.08	1369.36	1286.97	PTHR15907:SF181:PLAC8 MOTIF-CONTAINING PROTEIN-RELATED; TIGRFAM:TIGR01571:A_thal_Cys_rich: uncharacterized Cys-rich domain; Pfam:PF04749:PLAC8 family; PANTHER:PTHR15907:DUF614 FAMILY PROTEIN-RELATED; MapolyID:Mapoly0073s0040	NA	NA	NA	NA	NA	NA	NA	NA	NA	NA	NA
Mp5g13190	OG0000420	9121.72	2.91324	0.07764	37.5224	0	0	2191.6	2300.97	1925.66	16379.9	15630.6	16301.6	KOG:KOG0054:Multidrug resistance-associated protein/mitoxantrone resistance protein ABC superfamily [Q]; SUPERFAMILY:SSF52540:P-loop containing nucleoside triphosphate hydrolases; SUPERFAMILY:SSF90123:ABC transporter transmembrane region; CDD:cd18579:ABC_6TM_ABCC_D1; CDD:cd18580:ABC_6TM_ABCC_D2; PANTHER:PTHR24223:ATP-BINDING CASSETTE SUB-FAMILY C; G3DSA:3.40.50.300; ProSiteProfiles:PS50893:ATP-binding cassette ABC transporter-type domain profile.; ProSitePatterns:PS00211:ABC transporters family signature.; Pfam:PF00005:ABC transporter; CDD:cd03250:ABCC_MRP_domain1; CDD:cd03244:ABCC_MRP_domain2; Pfam:PF00664:ABC transporter transmembrane region; ProSiteProfiles:PS50929:ABC transporter integral membrane type-1 fused domain profile.; G3DSA:1.20.1560.10; MobiDBLite:consensus disorder prediction; SMART:SM00382:AAA_5; PTHR24223:SF362:ABC TRANSPORTER C FAMILY MEMBER 4; GO:0016021:integral component of membrane; GO:0042626:ATPase-coupled transmembrane transporter activity; GO:0055085:transmembrane transport; GO:0005524:ATP binding; MapolyID:Mapoly0032s0013	MpABCC11	NA	MpABC59	ABC transporters	NA	Mp5g13190	Bowman, Kohchi, Yamato, et al., Cell 171(2):287-304.e15	28985561	10.1016/j.cell.2017.09.030	Provisional	NA
Mp1g15740	OG0008258	57.1674	2.91104	0.537856	5.41231	6.22e-08	2.15e-07	13.853	12.0694	14.1692	156.729	102.813	43.3702	KEGG:K24226:CFAP65 cilia- and flagella-associated protein 65; Coils:Coil; MobiDBLite:consensus disorder prediction; G3DSA:2.60.40.10:Immunoglobulins; PANTHER:PTHR46127:CILIA- AND FLAGELLA-ASSOCIATED PROTEIN 65; MapolyID:Mapoly0033s0087	NA	NA	NA	NA	NA	NA	NA	NA	NA	NA	NA
Mp1g14090	OG0059857	26.8451	2.90939	0.693351	4.19612	2.72e-05	7.6e-05	5.47296	13.3069	0.976407	45.7559	46.4847	49.0735	MobiDBLite:consensus disorder prediction; MapolyID:Mapoly0019s0179	NA	NA	NA	NA	NA	NA	NA	NA	NA	NA	NA
Mp4g06970	OG0008780	422.875	2.90568	0.14632	19.8584	9.32e-88	1.86e-86	93.5404	103.095	103.38	723.246	715.73	798.256	KEGG:K08237:E2.4.1.218 hydroquinone glucosyltransferase [EC:2.4.1.218]; KOG:KOG1192:UDP-glucuronosyl and UDP-glucosyl transferase N-term missing [GC]; CDD:cd03784:GT1_Gtf-like; Pfam:PF00201:UDP-glucoronosyl and UDP-glucosyl transferase; G3DSA:3.40.50.2000:Glycogen Phosphorylase B; SUPERFAMILY:SSF53756:UDP-Glycosyltransferase/glycogen phosphorylase; PANTHER:PTHR48045:UDP-GLYCOSYLTRANSFERASE 72B1; GO:0008194:UDP-glycosyltransferase activity; MapolyID:Mapoly0125s0042	MpUGT17	NA	NA	UDP glycosyl transferase, Secondary metabolism enzyme	NA	Mp4g06970	Bowman et al., Cell 171(2):287-304.e15	NA	doi:10.1016/j.cell.2017.09.030	Provisional	NA
Mp2g26360	OG0027824	262.378	2.89897	0.188012	15.4191	1.22e-53	1.49e-52	52.6576	61.601	72.9945	462.514	449.625	474.876	KEGG:K12503:E2.5.1.68 short-chain Z-isoprenyl diphosphate synthase [EC:2.5.1.68]; KOG:KOG1602:Cis-prenyltransferase [I]; PTHR10291:SF0:DEHYDRODOLICHYL DIPHOSPHATE SYNTHASE COMPLEX SUBUNIT DHDDS; CDD:cd00475:Cis_IPPS; TIGRFAM:TIGR00055:uppS: di-transpoly-cis-decaprenylcistransferase; Pfam:PF09995:Uncharacterized protein conserved in bacteria (DUF2236); G3DSA:3.40.1180.10; Hamap:MF_01139:Ditranspolycis-undecaprenyl-diphosphate synthase ((2E6E)-farnesyl-diphosphate specific) [uppS].; PANTHER:PTHR10291:DEHYDRODOLICHYL DIPHOSPHATE SYNTHASE FAMILY MEMBER; Pfam:PF01255:Putative undecaprenyl diphosphate synthase; SUPERFAMILY:SSF64005:Undecaprenyl diphosphate synthase; GO:0016491:oxidoreductase activity; GO:0016765:transferase activity transferring alkyl or aryl (other than methyl) groups; MapolyID:Mapoly0025s0048	MpCPT6	NA	NA	Secondary metabolism enzyme, Terpene biosynthesis enzymes	NA	Mp2g26360	Chen et al. 2018 Critical Reviews in Plant Science	NA	doi.org./10.1080/07352689.2018.1482397	Provisional	NA
Mp6g03270	OG0006294	410.288	2.89887	0.353567	8.19891	2.43e-16	1.24e-15	146.168	103.199	40.6788	669.761	825.129	676.793	Pfam:PF12036:Protein of unknown function (DUF3522); PTHR14319:SF3:TRANSMEMBRANE PROTEIN-LIKE PROTEIN; PANTHER:PTHR14319:FIVE-SPAN TRANSMEMBRANE PROTEIN M83; GO:0016021:integral component of membrane; MapolyID:Mapoly0035s0107	NA	NA	NA	NA	NA	NA	NA	NA	NA	NA	NA
Mp6g14430	OG0021775	618.921	2.89704	0.138998	20.8424	1.79e-96	4.01e-95	155.163	158.202	126.66	1053.03	1036.87	1183.61	KEGG:K13526:ATP13A2 cation-transporting P-type ATPase 13A2 [EC:7.2.2.-]; KOG:KOG0208:Cation transport ATPase [P]; SFLD:SFLDF00027:p-type atpase; TIGRFAM:TIGR01494:ATPase_P-type: HAD ATPase P-type family IC; CDD:cd07542:P-type_ATPase_cation; ProSitePatterns:PS00154:E1-E2 ATPases phosphorylation site.; PRINTS:PR00119:P-type cation-transporting ATPase superfamily signature; PANTHER:PTHR45630:CATION-TRANSPORTING ATPASE-RELATED; Pfam:PF00122:E1-E2 ATPase; G3DSA:3.40.1110.10; G3DSA:2.70.150.10; MobiDBLite:consensus disorder prediction; Pfam:PF00702:haloacid dehalogenase-like hydrolase; SFLD:SFLDS00003:Haloacid Dehalogenase; SUPERFAMILY:SSF81653:Calcium ATPase transduction domain A; SUPERFAMILY:SSF81665:Calcium ATPase transmembrane domain M; SUPERFAMILY:SSF81660:Metal cation-transporting ATPase ATP-binding domain N; SUPERFAMILY:SSF56784:HAD-like; G3DSA:1.20.1110.10; G3DSA:3.40.50.1000; GO:0016021:integral component of membrane; GO:0016887:ATPase activity; GO:0000166:nucleotide binding; GO:0005524:ATP binding; MapolyID:Mapoly0047s0097	NA	NA	NA	NA	NA	NA	NA	NA	NA	NA	NA
Mp3g17430	OG0000923	31603.6	2.89458	0.264346	10.9499	6.65e-28	4.86e-27	10127.2	6210.16	6136.87	52168.7	53593.3	61385.3	KEGG:K17987:NBR1 next to BRCA1 gene 1 protein; KOG:KOG4351:Uncharacterized conserved protein N-term missing [S]; KOG:KOG4582:Uncharacterized conserved protein contains ZZ-type Zn-finger N-term missing [R]; MobiDBLite:consensus disorder prediction; CDD:cd14947:NBR1_like; G3DSA:1.10.8.10:DNA helicase RuvA subunit; SUPERFAMILY:SSF57850:RING/U-box; G3DSA:2.60.40.10:Immunoglobulins; PANTHER:PTHR20930:OVARIAN CARCINOMA ANTIGEN CA125-RELATED; Pfam:PF00564:PB1 domain; SMART:SM00291:zz_5; Pfam:PF00569:Zinc finger ZZ type; SUPERFAMILY:SSF46934:UBA-like; CDD:cd14319:UBA_NBR1; G3DSA:3.10.20.90; SUPERFAMILY:SSF54277:CAD & PB1 domains; SMART:SM00666:PB1_new; Pfam:PF16158:Ig-like domain from next to BRCA1 gene; G3DSA:3.30.60.90; ProSiteProfiles:PS50135:Zinc finger ZZ-type profile.; GO:0008270:zinc ion binding; GO:0005515:protein binding; MapolyID:Mapoly0039s0051	NA	NA	NA	NA	NA	NA	NA	NA	NA	NA	NA
Mp8g09300	OG0000039	4046	2.89389	0.118571	24.4064	1.46e-131	4.72e-130	1066.71	1021.76	789.912	6888.4	6820.48	7688.75	KOG:KOG0065:Pleiotropic drug resistance proteins (PDR1-15) ABC superfamily [Q]; SMART:SM00382:AAA_5; MobiDBLite:consensus disorder prediction; G3DSA:3.40.50.300; PTHR48040:SF20:ABC TRANSPORTER G FAMILY MEMBER 39-LIKE ISOFORM X2; Pfam:PF01061:ABC-2 type transporter; Pfam:PF19055:ABC-2 type transporter; Pfam:PF14510:ABC-transporter N-terminal; Pfam:PF00005:ABC transporter; PANTHER:PTHR48040:PLEIOTROPIC DRUG RESISTANCE PROTEIN 1-LIKE ISOFORM X1; ProSiteProfiles:PS50893:ATP-binding cassette ABC transporter-type domain profile.; CDD:cd03232:ABCG_PDR_domain2; CDD:cd03233:ABCG_PDR_domain1; SUPERFAMILY:SSF52540:P-loop containing nucleoside triphosphate hydrolases; Pfam:PF08370:Plant PDR ABC transporter associated; GO:0005524:ATP binding; GO:0042626:ATPase-coupled transmembrane transporter activity; GO:0016020:membrane; MapolyID:Mapoly0176s0013	MpABCG31	NA	MpABC89	ABC transporters	NA	Mp8g09300	Bowman, Kohchi, Yamato, et al., Cell 171(2):287-304.e15	28985561	10.1016/j.cell.2017.09.030	Provisional	NA
Mp2g21830	OG0002934	2171.38	2.89047	0.0832894	34.7039	6.88e-264	6.16e-262	512.171	494.806	539.362	4054.94	3771.88	3655.12	KEGG:K01711:gmd GMDS GDPmannose 46-dehydratase [EC:4.2.1.47]; KOG:KOG1372:GDP-mannose 46 dehydratase [G]; CDD:cd05260:GDP_MD_SDR_e; PANTHER:PTHR43715:GDP-MANNOSE 46-DEHYDRATASE; G3DSA:3.40.50.720; PTHR43715:SF3:GDP-MANNOSE 46 DEHYDRATASE 1-LIKE; Hamap:MF_00955:GDP-mannose 46-dehydratase [gmd].; G3DSA:3.90.25.10; TIGRFAM:TIGR01472:gmd: GDP-mannose 46-dehydratase; SUPERFAMILY:SSF51735:NAD(P)-binding Rossmann-fold domains; Pfam:PF16363:GDP-mannose 46 dehydratase; GO:0008446:GDP-mannose 46-dehydratase activity; GO:0019673:GDP-mannose metabolic process; MapolyID:Mapoly0040s0032	NA	NA	NA	NA	NA	NA	NA	NA	NA	NA	NA
Mp3g24500	OG0027903	437.633	2.89036	0.172914	16.7156	1.01e-62	1.45e-61	112.251	113.793	86.3328	686.742	763.285	863.396	MobiDBLite:consensus disorder prediction; Pfam:PF00646:F-box domain; PANTHER:PTHR46301:F-BOX/KELCH-REPEAT PROTEIN; PTHR46301:SF9:F-BOX ONLY PROTEIN 13; SUPERFAMILY:SSF81383:F-box domain; GO:0005515:protein binding; MapolyID:Mapoly0178s0004	NA	NA	NA	NA	NA	NA	NA	NA	NA	NA	NA
Mp4g04920	OG0005020	188.321	2.88944	0.231197	12.4977	7.68e-36	6.75e-35	55.4237	33.4939	42.6108	350.949	329.092	318.358	CDD:cd04873:ACT_UUR-ACR-like; SUPERFAMILY:SSF47459:HLH helix-loop-helix DNA-binding domain; MobiDBLite:consensus disorder prediction; G3DSA:4.10.280.10:HLH; ProSiteProfiles:PS50888:Myc-type basic helix-loop-helix (bHLH) domain profile.; PANTHER:PTHR31945:TRANSCRIPTION FACTOR SCREAM2-RELATED; SMART:SM00353:finulus; CDD:cd11443:bHLH_AtAMS_like; Pfam:PF00010:Helix-loop-helix DNA-binding domain; PTHR31945:SF98:BHLH TRANSCRIPTIONAL FACTOR; GO:0046983:protein dimerization activity; MapolyID:Mapoly0150s0016; MPGENES:MpBHLH17:transcription factor bHLH	MpBHLH17	MpbHLH17	NA	transcription factor, bHLH	NA	Mapoly0150s0016.1; Mp4g04920.1	Bowman, Kohchi, Yamato, et al., Cell 171(2):287-304.e15	28985561	10.1016/j.cell.2017.09.030	Published	Mapoly0150s0016.1
Mp7g19030	OG0001202	840.484	2.88811	0.14467	19.9635	1.14e-88	2.32e-87	227.22	199.695	171.235	1347.03	1450.17	1647.56	KEGG:K24195:XPR1 PHO1 xenotropic and polytropic retrovirus receptor 1; KOG:KOG1162:Predicted small molecule transporter [U]; ProSiteProfiles:PS51380:EXS domain profile.; PTHR10783:SF103:PHOSPHATE TRANSPORTER PHO1; ProSiteProfiles:PS51382:SPX domain profile.; Coils:Coil; PANTHER:PTHR10783:XENOTROPIC AND POLYTROPIC RETROVIRUS RECEPTOR 1-RELATED; MobiDBLite:consensus disorder prediction; Pfam:PF03105:SPX domain; Pfam:PF03124:EXS family; GO:0016021:integral component of membrane; MapolyID:Mapoly0067s0075	NA	NA	NA	NA	NA	NA	NA	NA	NA	NA	NA
Mp1g08660	OG0003767	1461.6	2.88757	0.180791	15.9718	2.01e-57	2.6e-56	359.498	441.134	246.641	2787.75	2469.8	2464.81	KEGG:K12236:NFX1 transcriptional repressor NF-X1; KOG:KOG1952:Transcription factor NF-X1 contains NFX-type Zn2+-binding and R3H domains [K]; CDD:cd06008:NF-X1-zinc-finger; MobiDBLite:consensus disorder prediction; SMART:SM00438:znfxneu3; ProSiteProfiles:PS50016:Zinc finger PHD-type profile.; CDD:cd16696:RING-CH-C4HC3_NFX1; PTHR12360:SF13:NF-X1-TYPE ZINC FINGER PROTEIN NFXL1; Pfam:PF01422:NF-X1 type zinc finger; ProSitePatterns:PS01359:Zinc finger PHD-type signature.; G3DSA:3.30.1370.50; ProSiteProfiles:PS51061:R3H domain profile.; SUPERFAMILY:SSF82708:R3H domain; ProSiteProfiles:PS50089:Zinc finger RING-type profile.; PANTHER:PTHR12360:NUCLEAR TRANSCRIPTION FACTOR X-BOX BINDING 1 NFX1; SUPERFAMILY:SSF57903:FYVE/PHD zinc finger; GO:0008270:zinc ion binding; GO:0005634:nucleus; GO:0003676:nucleic acid binding; GO:0003700:DNA-binding transcription factor activity; MapolyID:Mapoly0036s0109; MPGENES:MpNFX1-1:transcription factor NF-X1	MpNFX1-1	MpNFX1-1	NA	transcription factor, NF-X1	NA	Mapoly0036s0109.1; Mp1g08660.1	Bowman, Kohchi, Yamato, et al., Cell 171(2):287-304.e15	28985561	10.1016/j.cell.2017.09.030	Published	Mapoly0036s0109.1
Mp5g01520	OG0000367	615.024	2.88623	0.134091	21.5245	9.19e-103	2.24e-101	125.412	156.658	161.214	1085.96	1083.75	1077.15	KEGG:K24193:STP MFS transporter SP family sugar:H+ symporter; KOG:KOG0254:Predicted transporter (major facilitator superfamily) [R]; PTHR23500:SF574:SUGAR TRANSPORT PROTEIN 1; CDD:cd17361:MFS_STP; PANTHER:PTHR23500:SOLUTE CARRIER FAMILY 2 FACILITATED GLUCOSE TRANSPORTER; SUPERFAMILY:SSF103473:MFS general substrate transporter; PRINTS:PR00171:Sugar transporter signature; G3DSA:1.20.1250.20:MFS general substrate transporter like domains; ProSitePatterns:PS00216:Sugar transport proteins signature 1.; TIGRFAM:TIGR00879:SP: MFS transporter sugar porter (SP) family; Pfam:PF00083:Sugar (and other) transporter; ProSitePatterns:PS00217:Sugar transport proteins signature 2.; ProSiteProfiles:PS50850:Major facilitator superfamily (MFS) profile.; GO:0016021:integral component of membrane; GO:0055085:transmembrane transport; GO:0022857:transmembrane transporter activity; GO:0016020:membrane; MapolyID:Mapoly0175s0014	NA	NA	NA	NA	NA	NA	NA	NA	NA	NA	NA
Mp1g01860	OG0027688	756.225	2.8824	0.167197	17.2396	1.34e-66	2.03e-65	196.056	203.668	142.938	1340.51	1159.68	1494.49	KOG:KOG1187:Serine/threonine protein kinase [T]; CDD:cd14066:STKc_IRAK; ProSitePatterns:PS00108:Serine/Threonine protein kinases active-site signature.; MobiDBLite:consensus disorder prediction; CDD:cd00293:USP_Like; G3DSA:3.40.50.620:HUPs; ProSiteProfiles:PS50011:Protein kinase domain profile.; SUPERFAMILY:SSF56112:Protein kinase-like (PK-like); PANTHER:PTHR27001:OS01G0253100 PROTEIN; SUPERFAMILY:SSF52402:Adenine nucleotide alpha hydrolases-like; PTHR27001:SF877; G3DSA:3.30.200.20:Phosphorylase Kinase domain 1; Pfam:PF07714:Protein tyrosine and serine/threonine kinase; Pfam:PF00582:Universal stress protein family; SMART:SM00220:serkin_6; G3DSA:1.10.510.10:Transferase(Phosphotransferase) domain 1; GO:0004672:protein kinase activity; GO:0005524:ATP binding; GO:0006468:protein phosphorylation; MapolyID:Mapoly0029s0060	MpRLK-Pelle_RLCK-Via	NA	NA	Receptor-like Kinase (RLK)	NA	Mp1g01860	Bowman, Kohchi, Yamato, et al., Cell 171(2):287-304.e15	28985561	10.1016/j.cell.2017.09.030	Provisional	NA
Mp1g24290	OG0011390	134.163	2.87894	0.255258	11.2785	1.67e-29	1.27e-28	28.4139	26.7537	40.8756	244.602	234.041	230.29	KOG:KOG4224:Armadillo repeat protein VAC8 required for vacuole fusion inheritance and cytosol-to-vacuole protein targeting N-term missing C-term missing [U]; MobiDBLite:consensus disorder prediction; PANTHER:PTHR46241:ARMADILLO REPEAT-CONTAINING PROTEIN 4 ARMC4; SMART:SM00185:arm_5; Pfam:PF00514:Armadillo/beta-catenin-like repeat; ProSiteProfiles:PS50176:Armadillo/plakoglobin ARM repeat profile.; SUPERFAMILY:SSF48371:ARM repeat; G3DSA:1.25.10.10; GO:0005515:protein binding; MapolyID:Mapoly0061s0092	NA	NA	NA	NA	NA	NA	NA	NA	NA	NA	NA
Mp3g09010	OG0003544	2628.56	2.87866	0.0795427	36.1901	8.73e-287	9.26e-285	638.688	662.172	589.173	4661.65	4413.1	4806.61	KEGG:K03695:clpB ATP-dependent Clp protease ATP-binding subunit ClpB; KOG:KOG1051:Chaperone HSP104 and related ATP-dependent Clp proteases [O]; G3DSA:3.40.50.300; ProSitePatterns:PS00870:Chaperonins clpA/B signature 1.; Coils:Coil; PTHR11638:SF167:BNAC09G42450D PROTEIN; Pfam:PF10431:C-terminal D2-small domain of ClpB protein; TIGRFAM:TIGR03346:chaperone_ClpB: ATP-dependent chaperone protein ClpB; CDD:cd00009:AAA; PANTHER:PTHR11638:ATP-DEPENDENT CLP PROTEASE; SUPERFAMILY:SSF81923:Double Clp-N motif; MobiDBLite:consensus disorder prediction; ProSiteProfiles:PS51903:Clp repeat (R) domain profile.; SUPERFAMILY:SSF52540:P-loop containing nucleoside triphosphate hydrolases; SMART:SM00382:AAA_5; Pfam:PF02861:Clp amino terminal domain pathogenicity island component; SMART:SM01086:ClpB_D2_small_2; Pfam:PF00004:ATPase family associated with various cellular activities (AAA); G3DSA:1.10.1780.10; Pfam:PF17871:AAA lid domain; G3DSA:1.10.8.60; PRINTS:PR00300:ATP-dependent Clp protease ATP-binding subunit signature; ProSitePatterns:PS00871:Chaperonins clpA/B signature 2.; Pfam:PF07724:AAA domain (Cdc48 subfamily); GO:0042026:protein refolding; GO:0005737:cytoplasm; GO:0016887:ATPase activity; GO:0009408:response to heat; GO:0005524:ATP binding; MapolyID:Mapoly0105s0016	NA	NA	NA	NA	NA	NA	NA	NA	NA	NA	NA
Mp5g18400	OG0018052	210.413	2.87643	0.225797	12.739	3.59e-37	3.23e-36	47.761	46.6748	56.6776	402.596	304.57	404.199	Pfam:PF03018:Dirigent-like protein; MapolyID:Mapoly0084s0088	MpDIR29	NA	NA	Secondary metabolism enzyme	NA	Mp5g18400	Davies et al. 2020 Front Plant Sci	NA	doi:10.3389/fpls.2020.00007	Provisional	NA
Mp2g01030	OG0003694	5064.51	2.86586	0.0623727	45.9473	0	0	1231.62	1175.25	1254.4	8607.18	8920.92	9197.68	KEGG:K01850:E5.4.99.5 chorismate mutase [EC:5.4.99.5]; KOG:KOG0795:Chorismate mutase [E]; SUPERFAMILY:SSF48600:Chorismate mutase II; G3DSA:1.10.590.10:Chorismate Mutase; ProSiteProfiles:PS51169:Chorismate mutase domain profile.; TIGRFAM:TIGR01802:CM_pl-yst: chorismate mutase; PANTHER:PTHR21145:CHORISMATE MUTASE; GO:0004106:chorismate mutase activity; GO:0046417:chorismate metabolic process; GO:0009073:aromatic amino acid family biosynthetic process; MapolyID:Mapoly0028s0048	MpCM	NA	NA	Secondary metabolism enzyme	NA	Mp2g01030	Albert et al. 2018 New Phytologist	NA	doi:10.1111/nph.15002	Provisional	NA
Mp4g01940	OG0061542	1707.28	2.85904	0.0805368	35.4998	4.95e-276	4.87e-274	414.655	409.66	415.834	3118.93	2901.86	2982.72	MapolyID:Mapoly0098s0005	NA	NA	NA	NA	NA	NA	NA	NA	NA	NA	NA
Mp5g23610	OG0009453	21.0769	2.85284	0.753831	3.78446	0.000154041	0.000400727	2.07933	9.35408	4.76574	18.2332	51.5295	40.4996	KEGG:K00640:cysE serine O-acetyltransferase [EC:2.3.1.30]; KOG:KOG4750:Serine O-acetyltransferase [E]; G3DSA:2.160.10.10:Hexapeptide repeat proteins; PTHR42811:SF11:SERINE ACETYLTRANSFERASE 1 CHLOROPLASTIC; SUPERFAMILY:SSF51161:Trimeric LpxA-like enzymes; Pfam:PF06426:Serine acetyltransferase N-terminal; Pfam:PF00132:Bacterial transferase hexapeptide (six repeats); ProSitePatterns:PS00101:Hexapeptide-repeat containing-transferases signature.; TIGRFAM:TIGR01172:cysE: serine O-acetyltransferase; SMART:SM00971:SATase_N_2_a; CDD:cd03354:LbH_SAT; G3DSA:1.10.3130.10:serine acetyltransferase; PANTHER:PTHR42811:SERINE ACETYLTRANSFERASE; GO:0016740:transferase activity; GO:0006535:cysteine biosynthetic process from serine; GO:0005737:cytoplasm; GO:0009001:serine O-acetyltransferase activity; MapolyID:Mapoly0010s0095	NA	NA	NA	NA	NA	NA	NA	NA	NA	NA	NA
Mp2g24470	OG0001970	13902.5	2.85284	0.102514	27.8288	1.94e-170	8.76e-169	2853.05	3694.7	3603.53	25656.4	23854.2	23753	PRINTS:PR00347:Pathogenesis-related protein signature; SMART:SM00205:tha2; PTHR31013:SF2:THAUMATIN FAMILY; PIRSF:PIRSF002703:PR5; ProSiteProfiles:PS51367:Thaumatin family profile.; PANTHER:PTHR31013:THAUMATIN FAMILY PROTEIN-RELATED; SUPERFAMILY:SSF49870:Osmotin thaumatin-like protein; Pfam:PF00314:Thaumatin family; G3DSA:2.60.110.10:Thaumatin; MapolyID:Mapoly0069s0095	MpPR5b	NA	NA	Pathogen related	NA	Mp2g24470	Carella et al. 2019, Curr Biol	NA	doi:10.1016/j.cub.2019.05.078	Provisional	NA
Mp3g04640	OG0021701	13.3485	2.85261	0.750989	3.79847	0.000145591	0.000379609	4.15772	1.33832	3.79781	25.7508	24.6479	20.3984	SUPERFAMILY:SSF81383:F-box domain; SMART:SM00256:fbox_2; Pfam:PF12937:F-box-like; PANTHER:PTHR46301:F-BOX/KELCH-REPEAT PROTEIN; G3DSA:1.20.1280.50; SUPERFAMILY:SSF50965:Galactose oxidase central domain; GO:0005515:protein binding; MapolyID:Mapoly0022s0065	NA	NA	NA	NA	NA	NA	NA	NA	NA	NA	NA
Mp2g23350	OG0018017	319.981	2.85199	0.180219	15.8251	2.09e-56	2.66e-55	65.849	74.5661	94.3106	557.949	582.992	544.216	MapolyID:Mapoly0376s0002	NA	NA	NA	NA	NA	NA	NA	NA	NA	NA	NA
Mp8g01700	OG0028163	458.529	2.85044	0.140608	20.2722	2.26e-91	4.76e-90	99.8078	117.627	120.005	808.749	822.713	782.27	KEGG:K00430:E1.11.1.7 peroxidase [EC:1.11.1.7]; Pfam:PF00141:Peroxidase; PRINTS:PR00461:Plant peroxidase signature; PANTHER:PTHR31235:PEROXIDASE 25-RELATED; G3DSA:1.10.520.10; SUPERFAMILY:SSF48113:Heme-dependent peroxidases; MobiDBLite:consensus disorder prediction; PTHR31235:SF324:PEROXIDASE 12; G3DSA:1.10.420.10:Peroxidase; PRINTS:PR00458:Haem peroxidase superfamily signature; ProSitePatterns:PS00436:Peroxidases active site signature.; ProSiteProfiles:PS50873:Plant heme peroxidase family profile.; GO:0006979:response to oxidative stress; GO:0020037:heme binding; GO:0004601:peroxidase activity; MapolyID:Mapoly0064s0029	MpPOD164	NA	NA	Peroxidase	NA	Mp8g01700	Spinedi et al., Plants 2021, 10(7), 1478.	NA	10.3390/plants10071478	Published	NA
Mp3g02850	OG0003356	3265.58	2.84972	0.0807614	35.2857	9.72e-273	9.39e-271	725.467	805.965	860.365	5807.34	5732.94	5661.41	KEGG:K01653:E2.2.1.6S ilvH ilvN acetolactate synthase I/III small subunit [EC:2.2.1.6]; KOG:KOG2663:Acetolactate synthase small subunit N-term missing C-term missing [E]; PANTHER:PTHR30239:ACETOLACTATE SYNTHASE SMALL SUBUNIT; SUPERFAMILY:SSF55021:ACT-like; Pfam:PF01842:ACT domain; Pfam:PF13710:ACT domain; CDD:cd04878:ACT_AHAS; G3DSA:3.30.70.260; Pfam:PF10369:Small subunit of acetolactate synthase; PTHR30239:SF18:ACETOLACTATE SYNTHASE SMALL SUBUNIT 1 CHLOROPLASTIC; TIGRFAM:TIGR00119:acolac_sm: acetolactate synthase small subunit; ProSiteProfiles:PS51671:ACT domain profile.; G3DSA:3.30.70.1150; GO:1990610:acetolactate synthase regulator activity; GO:0009082:branched-chain amino acid biosynthetic process; MapolyID:Mapoly0007s0273	NA	NA	NA	NA	NA	NA	NA	NA	NA	NA	NA
Mp2g01900	OG0017003	117.692	2.84654	0.275255	10.3415	4.58e-25	3.1e-24	23.5617	28.0972	35.1536	188.825	228.942	201.573	KEGG:K22277:EXGB glucan endo-16-beta-glucosidase [EC:3.2.1.75]; PANTHER:PTHR31297:GLUCAN ENDO-16-BETA-GLUCOSIDASE B; Coils:Coil; SUPERFAMILY:SSF51445:(Trans)glycosidases; Pfam:PF00150:Cellulase (glycosyl hydrolase family 5); G3DSA:3.20.20.80:Glycosidases; PTHR31297:SF34:GLUCAN ENDO-16-BETA-GLUCOSIDASE B; GO:0004553:hydrolase activity hydrolyzing O-glycosyl compounds; GO:0071704:organic substance metabolic process; MapolyID:Mapoly0180s0004	NA	NA	NA	NA	NA	NA	NA	NA	NA	NA	NA
Mp6g05980	OG0018040	3458.91	2.8446	0.100554	28.2894	4.66e-176	2.21e-174	786.449	958.554	798.783	6572.36	5847.91	5789.41	KOG:KOG1339:Aspartyl protease [O]; Pfam:PF14543:Xylanase inhibitor N-terminal; ProSiteProfiles:PS51767:Peptidase family A1 domain profile.; Pfam:PF14541:Xylanase inhibitor C-terminal; PRINTS:PR00792:Pepsin (A1) aspartic protease family signature; G3DSA:2.40.70.10:Acid Proteases; ProSitePatterns:PS00141:Eukaryotic and viral aspartyl proteases active site.; PTHR47967:SF23:OS08G0469000 PROTEIN; SUPERFAMILY:SSF50630:Acid proteases; PANTHER:PTHR47967:OS07G0603500 PROTEIN-RELATED; GO:0006508:proteolysis; GO:0004190:aspartic-type endopeptidase activity; MapolyID:Mapoly0097s0046	NA	NA	NA	NA	NA	NA	NA	NA	NA	NA	NA
Mp4g23040	OG0006748	598.018	2.84439	0.143605	19.807	2.59e-87	5.15e-86	166.301	145.911	124.307	1016.14	1017.66	1117.78	SMART:SM00256:fbox_2; G3DSA:1.20.1280.50; PTHR46301:SF9:F-BOX ONLY PROTEIN 13; PANTHER:PTHR46301:F-BOX/KELCH-REPEAT PROTEIN; SUPERFAMILY:SSF50965:Galactose oxidase central domain; Pfam:PF00646:F-box domain; ProSiteProfiles:PS50181:F-box domain profile.; GO:0005515:protein binding; MapolyID:Mapoly0020s0066	NA	NA	NA	NA	NA	NA	NA	NA	NA	NA	NA
Mp3g20090	OG0006340	843.397	2.84063	0.13484	21.0668	1.61e-98	3.74e-97	202.945	245.418	175.683	1400.91	1480.35	1555.08	KEGG:K05643:ABCA3 ATP-binding cassette subfamily A (ABC1) member 3; KOG:KOG0059:Lipid exporter ABCA1 and related proteins ABC superfamily N-term missing [IR]; MobiDBLite:consensus disorder prediction; Pfam:PF12698:ABC-2 family transporter protein; Pfam:PF00005:ABC transporter; SUPERFAMILY:SSF52540:P-loop containing nucleoside triphosphate hydrolases; ProSiteProfiles:PS50893:ATP-binding cassette ABC transporter-type domain profile.; PTHR19229:SF36:ATP-BINDING CASSETTE SUB-FAMILY A (ABC1) MEMBER 3B; G3DSA:3.40.50.300; ProSitePatterns:PS00211:ABC transporters family signature.; SMART:SM00382:AAA_5; CDD:cd03263:ABC_subfamily_A; PANTHER:PTHR19229:ATP-BINDING CASSETTE TRANSPORTER SUBFAMILY A ABCA; GO:0016021:integral component of membrane; GO:0042626:ATPase-coupled transmembrane transporter activity; GO:0055085:transmembrane transport; GO:0005524:ATP binding; MapolyID:Mapoly0049s0026	MpABCA1	NA	MpABC39	ABC transporters	NA	Mp3g20090	Bowman, Kohchi, Yamato, et al., Cell 171(2):287-304.e15	28985561	10.1016/j.cell.2017.09.030	Provisional	NA
Mp5g08100	OG0009733	781.843	2.84024	0.112315	25.2882	4.3e-141	1.51e-139	178.828	187.014	209.902	1394.31	1386.96	1334.05	KOG:KOG4537:Zn-ribbon-containing protein implicated in mitosis C-term missing [DV]; MobiDBLite:consensus disorder prediction; Coils:Coil; PANTHER:PTHR16537:SJOEGREN SYNDROME/SCLERODERMA AUTOANTIGEN 1; Pfam:PF06677:Sjogren's syndrome/scleroderma autoantigen 1 (Autoantigen p27); MapolyID:Mapoly0086s0014	NA	NA	NA	NA	NA	NA	NA	NA	NA	NA	NA
Mp5g08100	OG0009733	781.843	2.84024	0.112315	25.2882	4.3e-141	1.51e-139	178.828	187.014	209.902	1394.31	1386.96	1334.05	KOG:KOG4537:Zn-ribbon-containing protein implicated in mitosis C-term missing [DV]; MobiDBLite:consensus disorder prediction; Coils:Coil; PANTHER:PTHR16537:SJOEGREN SYNDROME/SCLERODERMA AUTOANTIGEN 1; Pfam:PF06677:Sjogren's syndrome/scleroderma autoantigen 1 (Autoantigen p27); MapolyID:Mapoly0086s0014	NA	NA	NA	NA	NA	NA	NA	NA	NA	NA	NA
Mp3g04300	OG0000259	1303.72	2.83698	0.0921563	30.7845	4.23e-208	2.58e-206	337.412	329.487	292.801	2260.08	2304.85	2297.67	KEGG:K03327:TC.MATE SLC47A norM mdtK dinF multidrug resistance protein MATE family; KOG:KOG1347:Uncharacterized membrane protein predicted efflux pump [R]; Pfam:PF01554:MatE; MobiDBLite:consensus disorder prediction; CDD:cd13132:MATE_eukaryotic; PTHR11206:SF92:PROTEIN DETOXIFICATION 48; TIGRFAM:TIGR00797:matE: MATE efflux family protein; PANTHER:PTHR11206:MULTIDRUG RESISTANCE PROTEIN; GO:0016020:membrane; GO:0055085:transmembrane transport; GO:0042910:xenobiotic transmembrane transporter activity; GO:0015297:antiporter activity; MapolyID:Mapoly0022s0101	MpMATE7	NA	NA	organic acid biosynthesis and exudation	NA	Mp3g04300	Rico et al. 2020 Molecules	NA	doi:10.3390/ijms21218354	Provisional	NA
Mp5g24230	OG0011634	1808.04	2.83679	0.0757308	37.4589	4.3e-305	5.22e-305	441.436	430.523	458.657	3217.43	3132.61	3167.57	PANTHER:PTHR33702:BNAA09G40010D PROTEIN; PTHR33702:SF5:BNAA09G40010D PROTEIN; MapolyID:Mapoly0010s0032	NA	NA	NA	NA	NA	NA	NA	NA	NA	NA	NA
Mp4g07590	OG0001121	49.955	2.83039	0.384523	7.36077	1.83e-13	8.43e-13	13.1654	13.3868	10.437	81.5497	87.6681	93.5229	PTHR14255:SF31:PROTEIN PUTATIVE-RELATED; PANTHER:PTHR14255:CEREBLON; Pfam:PF01925:Sulfite exporter TauE/SafE; GO:0016021:integral component of membrane; MapolyID:Mapoly0115s0022	NA	NA	NA	NA	NA	NA	NA	NA	NA	NA	NA
Mp4g00760	OG0018028	228.305	2.82987	0.189073	14.9671	1.2e-50	1.4e-49	52.6162	56.0438	60.7874	426.194	377.231	396.955	MobiDBLite:consensus disorder prediction; MapolyID:Mapoly0066s0066	NA	NA	NA	NA	NA	NA	NA	NA	NA	NA	NA
Mp5g16890	OG0010385	3728.91	2.82938	0.108147	26.1622	7.16e-151	2.73e-149	782.088	1033.03	952.884	6905.99	6359.93	6339.53	PANTHER:PTHR21495:NUCLEOPORIN-RELATED; Pfam:PF03018:Dirigent-like protein; PTHR21495:SF175:DIRIGENT PROTEIN; MapolyID:Mapoly0117s0017	MpDIR36	NA	NA	Secondary metabolism enzyme	NA	Mp5g16890	Davies et al. 2020 Front Plant Sci	NA	doi:10.3389/fpls.2020.00007	Provisional	NA
Mp6g06590	OG0015448	827.727	2.82901	0.138279	20.4587	5.03e-93	1.07e-91	187.771	178.086	245.6	1503.39	1467.53	1383.99	PANTHER:PTHR33119:IFI3P; Pfam:PF14033:Protein of unknown function (DUF4246); MapolyID:Mapoly0173s0004	NA	NA	NA	NA	NA	NA	NA	NA	NA	NA	NA
Mp1g03030	OG0059610	20.2456	2.82706	0.744771	3.79588	0.000147121	0.000383494	1.36925	5.32464	8.77076	44.6433	23.7542	37.6116	MobiDBLite:consensus disorder prediction; MapolyID:Mapoly0113s0051	NA	NA	NA	NA	NA	NA	NA	NA	NA	NA	NA
Mp5g15290	OG0062484	289.113	2.82654	0.167124	16.9128	3.62e-64	5.32e-63	71.3548	77.2363	66.5932	488.303	531.262	499.926	MapolyID:Mapoly0071s0081	NA	NA	NA	NA	NA	NA	NA	NA	NA	NA	NA
Mp2g10510	OG0004791	419.397	2.82112	0.141003	20.0074	4.74e-89	9.7e-88	102.558	96.3558	112.046	760.715	715.863	728.845	KEGG:K11778:DHDDS RER2 SRT1 ditranspolycis-polyprenyl diphosphate synthase [EC:2.5.1.87]; KOG:KOG1602:Cis-prenyltransferase [I]; Pfam:PF01255:Putative undecaprenyl diphosphate synthase; MobiDBLite:consensus disorder prediction; ProSitePatterns:PS01066:Undecaprenyl pyrophosphate synthase family signature.; PTHR10291:SF37:ALKYL TRANSFERASE; PANTHER:PTHR10291:DEHYDRODOLICHYL DIPHOSPHATE SYNTHASE FAMILY MEMBER; SUPERFAMILY:SSF64005:Undecaprenyl diphosphate synthase; CDD:cd00475:Cis_IPPS; Hamap:MF_01139:Ditranspolycis-undecaprenyl-diphosphate synthase ((2E6E)-farnesyl-diphosphate specific) [uppS].; G3DSA:3.40.1180.10; Coils:Coil; TIGRFAM:TIGR00055:uppS: di-transpoly-cis-decaprenylcistransferase; GO:0016765:transferase activity transferring alkyl or aryl (other than methyl) groups; MapolyID:Mapoly0023s0020	MpCPT2	NA	NA	Secondary metabolism enzyme, Terpene biosynthesis enzymes	NA	Mp2g10510	Chen et al. 2018 Critical Reviews in Plant Science	NA	doi.org./10.1080/07352689.2018.1482397	Provisional	NA
Mp2g10510	OG0004791	419.397	2.82112	0.141003	20.0074	4.74e-89	9.7e-88	102.558	96.3558	112.046	760.715	715.863	728.845	KEGG:K11778:DHDDS RER2 SRT1 ditranspolycis-polyprenyl diphosphate synthase [EC:2.5.1.87]; KOG:KOG1602:Cis-prenyltransferase [I]; Pfam:PF01255:Putative undecaprenyl diphosphate synthase; MobiDBLite:consensus disorder prediction; PTHR10291:SF37:ALKYL TRANSFERASE; PANTHER:PTHR10291:DEHYDRODOLICHYL DIPHOSPHATE SYNTHASE FAMILY MEMBER; SUPERFAMILY:SSF64005:Undecaprenyl diphosphate synthase; ProSitePatterns:PS01066:Undecaprenyl pyrophosphate synthase family signature.; CDD:cd00475:Cis_IPPS; Hamap:MF_01139:Ditranspolycis-undecaprenyl-diphosphate synthase ((2E6E)-farnesyl-diphosphate specific) [uppS].; G3DSA:3.40.1180.10; Coils:Coil; TIGRFAM:TIGR00055:uppS: di-transpoly-cis-decaprenylcistransferase; GO:0016765:transferase activity transferring alkyl or aryl (other than methyl) groups; MapolyID:Mapoly0023s0020	MpCPT2	NA	NA	Secondary metabolism enzyme, Terpene biosynthesis enzymes	NA	Mp2g10510	Chen et al. 2018 Critical Reviews in Plant Science	NA	doi.org./10.1080/07352689.2018.1482397	Provisional	NA
Mp5g11130	OG0011593	136.461	2.81791	0.250353	11.2558	2.17e-29	1.65e-28	36.027	37.5056	28.4216	211.417	247.725	257.67	KOG:KOG2037:Guanylate-binding protein N-term missing [R]; ProSiteProfiles:PS51715:GB1/RHD3-type guanine nucleotide-binding (G) domain profile.; PANTHER:PTHR10751:GUANYLATE BINDING PROTEIN; PTHR10751:SF110:OS07G0181700 PROTEIN; G3DSA:3.40.50.300; CDD:cd01851:GBP; Pfam:PF02841:Guanylate-binding protein C-terminal domain; Pfam:PF02263:Guanylate-binding protein N-terminal domain; G3DSA:1.20.1000.10; SUPERFAMILY:SSF48340:Interferon-induced guanylate-binding protein 1 (GBP1) C-terminal domain; SUPERFAMILY:SSF52540:P-loop containing nucleoside triphosphate hydrolases; GO:0005525:GTP binding; GO:0003924:GTPase activity; MapolyID:Mapoly0093s0035	NA	NA	NA	NA	NA	NA	NA	NA	NA	NA	NA
Mp1g23260	OG0001628	1975.3	2.81759	0.0964104	29.2249	9.36e-188	4.78e-186	478.703	556.101	443.891	3444.18	3558.84	3370.08	KEGG:K17756:FAO3 long-chain-alcohol oxidase [EC:1.1.3.20]; MobiDBLite:consensus disorder prediction; Pfam:PF00732:GMC oxidoreductase; G3DSA:3.50.50.60; PANTHER:PTHR46056:LONG-CHAIN-ALCOHOL OXIDASE; Pfam:PF05199:GMC oxidoreductase; PIRSF:PIRSF028937:Lg_Ch_AO; SUPERFAMILY:SSF51905:FAD/NAD(P)-binding domain; GO:0046577:long-chain-alcohol oxidase activity; GO:0050660:flavin adenine dinucleotide binding; GO:0016614:oxidoreductase activity acting on CH-OH group of donors; MapolyID:Mapoly0065s0052	MpPKS/CHS-like1	NA	NA	Secondary metabolism enzyme	NA	Mp1g23260	NA	NA	NA	Provisional	NA
Mp6g12530	OG0008888	27502.1	2.8148	0.141365	19.9115	3.23e-88	6.51e-87	5745.22	6440.99	8348.81	55209.3	46453	42815.5	KEGG:K03574:mutT NUDT15 MTH2 8-oxo-dGTP diphosphatase [EC:3.6.1.55]; KOG:KOG3084:NADH pyrophosphatase I of the Nudix family of hydrolases N-term missing C-term missing [L]; G3DSA:3.90.79.10:Nucleoside Triphosphate Pyrophosphohydrolase; ProSitePatterns:PS00893:Nudix box signature.; ProSiteProfiles:PS51462:Nudix hydrolase domain profile.; PRINTS:PR00502:NUDIX hydrolase family signature; PANTHER:PTHR16099:8-OXO-DGTP DIPHOSPHATES NUDT15; SUPERFAMILY:SSF55811:Nudix; CDD:cd04678:Nudix_Hydrolase_19; Pfam:PF00293:NUDIX domain; GO:0016787:hydrolase activity; MapolyID:Mapoly0059s0094	MpNUDIX	NA	NA	Secondary metabolism enzyme, Terpene biosynthesis enzymes	NA	Mp6g12530	NA	NA	NA	Provisional	NA
Mp5g14810	OG0000696	24856.6	2.81419	0.102601	27.4283	1.26e-165	5.46e-164	6873.86	6472.98	5217.36	41481.5	44791	44302.7	KOG:KOG1051:Chaperone HSP104 and related ATP-dependent Clp proteases [O]; Pfam:PF17871:AAA lid domain; ProSitePatterns:PS00870:Chaperonins clpA/B signature 1.; Pfam:PF00004:ATPase family associated with various cellular activities (AAA); Pfam:PF02861:Clp amino terminal domain pathogenicity island component; SMART:SM01086:ClpB_D2_small_2; CDD:cd00009:AAA; G3DSA:3.40.50.300; ProSitePatterns:PS00871:Chaperonins clpA/B signature 2.; G3DSA:1.10.8.60; SUPERFAMILY:SSF52540:P-loop containing nucleoside triphosphate hydrolases; SMART:SM00382:AAA_5; ProSiteProfiles:PS51903:Clp repeat (R) domain profile.; Pfam:PF10431:C-terminal D2-small domain of ClpB protein; MobiDBLite:consensus disorder prediction; PANTHER:PTHR43572:CHAPERONE PROTEIN CLPD CHLOROPLASTIC; PTHR43572:SF4:CHAPERONE PROTEIN CLPD CHLOROPLASTIC; Pfam:PF07724:AAA domain (Cdc48 subfamily); G3DSA:1.10.1780.10; SUPERFAMILY:SSF81923:Double Clp-N motif; PRINTS:PR00300:ATP-dependent Clp protease ATP-binding subunit signature; GO:0016887:ATPase activity; GO:0005524:ATP binding; MapolyID:Mapoly0229s0009	NA	NA	NA	NA	NA	NA	NA	NA	NA	NA	NA
Mp5g16010	OG0062506	26.5231	2.81254	0.545262	5.15814	2.49e-07	8.24e-07	8.30946	5.33532	5.75445	41.8669	57.7128	40.1595	MobiDBLite:consensus disorder prediction; MapolyID:Mapoly0071s0009	NA	NA	NA	NA	NA	NA	NA	NA	NA	NA	NA
Mp7g10320	OG0007246	992.43	2.81218	0.114035	24.6607	2.83e-134	9.37e-133	232.801	275.874	237.924	1866.17	1694.03	1647.79	MobiDBLite:consensus disorder prediction; PTHR33155:SF27:FANTASTIC FOUR-LIKE PROTEIN (DUF3049); PANTHER:PTHR33155:FANTASTIC FOUR-LIKE PROTEIN (DUF3049); Pfam:PF11250:Fantastic Four meristem regulator; MapolyID:Mapoly0824s0001	NA	NA	NA	NA	NA	NA	NA	NA	NA	NA	NA
Mp8g07680	OG0028169	161.83	2.81042	0.224044	12.544	4.29e-36	3.78e-35	42.944	45.5968	33.0588	273.742	283.93	291.711	MobiDBLite:consensus disorder prediction; ProSiteProfiles:PS50071:'Homeobox' domain profile.; CDD:cd00086:homeodomain; G3DSA:1.10.10.60; SUPERFAMILY:SSF46689:Homeodomain-like; PANTHER:PTHR23202:WASP INTERACTING PROTEIN-RELATED; PTHR23202:SF64:PROLINE-RICH PROTEIN PUTATIVE-RELATED; GO:0003677:DNA binding; MapolyID:Mapoly0013s0027; MPGENES:MpBELL4:Homeodomain protein; MPGENES:MpHD5:transcription factor HD	MpBELL4	MpBELL4	MpHD5	transcription factor, HD, homeodomain protein	Genome paper: Mapoly0132s0008_BELL2 Mapoly0213s0014_BELL1 Mapoly0093s0028_BELL5 Mapoly0013s0027_BELL4 Mapoly0012s0090_BELL3	Mapoly0013s0027; Mp8g07680	Dierschke et al., 2020 BioRxiv	NA	doi:10.1101/2020.04.06.027821	Published	Mapoly0013s0027
Mp8g07680	OG0028169	161.83	2.81042	0.224044	12.544	4.29e-36	3.78e-35	42.944	45.5968	33.0588	273.742	283.93	291.711	MobiDBLite:consensus disorder prediction; ProSiteProfiles:PS50071:'Homeobox' domain profile.; CDD:cd00086:homeodomain; G3DSA:1.10.10.60; SUPERFAMILY:SSF46689:Homeodomain-like; PANTHER:PTHR23202:WASP INTERACTING PROTEIN-RELATED; PTHR23202:SF64:PROLINE-RICH PROTEIN PUTATIVE-RELATED; GO:0003677:DNA binding; MapolyID:Mapoly0013s0027; MPGENES:MpBELL4:Homeodomain protein; MPGENES:MpHD5:transcription factor HD	MpHD5	MpHD5	MpBELL4	transcription factor, HD, homeodomain protein	NA	Mapoly0013s0027.1; Mp8g07680.1	Bowman, Kohchi, Yamato, et al., Cell 171(2):287-304.e15	28985561	10.1016/j.cell.2017.09.030	Published	Mapoly0013s0027.1
Mp5g15140	OG0001807	10946.3	2.80981	0.090066	31.1972	1.16e-213	7.38e-212	2689.47	2480.18	3023.64	20598.3	18124.4	18761.7	KOG:KOG4090:Uncharacterized conserved protein N-term missing [S]; MobiDBLite:consensus disorder prediction; PANTHER:PTHR13523:COILED-COIL-HELIX-COILED-COIL-HELIX DOMAIN CONTAINING 2/NUR77; SUPERFAMILY:SSF47072:Cysteine alpha-hairpin motif; Pfam:PF06747:CHCH domain; PTHR13523:SF2:COILED-COIL-HELIX-COILED-COIL-HELIX DOMAIN CONTAINING 2 ISOFORM A-RELATED; MapolyID:Mapoly0071s0096	NA	NA	NA	NA	NA	NA	NA	NA	NA	NA	NA
Mp3g01960	OG0027829	17.3387	2.80973	0.671577	4.18378	2.87e-05	8.01e-05	3.42963	2.66308	6.80592	28.1683	35.7542	27.2108	MapolyID:Mapoly0007s0186	NA	NA	NA	NA	NA	NA	NA	NA	NA	NA	NA
Mp3g10520	OG0001543	1121.34	2.80858	0.156559	17.9394	5.81e-72	9.53e-71	329.769	297.436	212.088	1912.53	2075.49	1900.76	KOG:KOG1187:Serine/threonine protein kinase [T]; PANTHER:PTHR27001:OS01G0253100 PROTEIN; PTHR27001:SF581:RECEPTOR-LIKE PROTEIN KINASE-RELATED; SUPERFAMILY:SSF56112:Protein kinase-like (PK-like); G3DSA:1.10.510.10:Transferase(Phosphotransferase) domain 1; ProSitePatterns:PS00108:Serine/Threonine protein kinases active-site signature.; G3DSA:3.30.200.20:Phosphorylase Kinase domain 1; Pfam:PF07714:Protein tyrosine and serine/threonine kinase; ProSitePatterns:PS00107:Protein kinases ATP-binding region signature.; Pfam:PF19160:SPARK; CDD:cd14066:STKc_IRAK; ProSiteProfiles:PS50011:Protein kinase domain profile.; SMART:SM00220:serkin_6; GO:0004672:protein kinase activity; GO:0005524:ATP binding; GO:0006468:protein phosphorylation; MapolyID:Mapoly0037s0144	MpRLK-Pelle_RKF3b	NA	NA	Receptor-like Kinase (RLK)	NA	Mp3g10520	Bowman, Kohchi, Yamato, et al., Cell 171(2):287-304.e15	28985561	10.1016/j.cell.2017.09.030	Provisional	NA
Mp8g13250	OG0001836	2515.31	2.80596	0.0815949	34.3889	3.69e-259	3.2e-257	666.464	602.915	613.529	4528.04	4152.84	4528.1	KEGG:K03283:HSPA1s heat shock 70kDa protein 1/2/6/8; KOG:KOG0102:Molecular chaperones mortalin/PBP74/GRP75 HSP70 superfamily [O]; ProSitePatterns:PS00329:Heat shock hsp70 proteins family signature 2.; G3DSA:3.30.420.40; PRINTS:PR00301:70kDa heat shock protein signature; PTHR19375:SF211:70 KDA HEAT SHOCK PROTEIN; Coils:Coil; PANTHER:PTHR19375:HEAT SHOCK PROTEIN 70KDA; SUPERFAMILY:SSF100920:Heat shock protein 70kD (HSP70) peptide-binding domain; SUPERFAMILY:SSF100934:Heat shock protein 70kD (HSP70) C-terminal subdomain; SUPERFAMILY:SSF53067:Actin-like ATPase domain; G3DSA:1.20.1270.10; TIGRFAM:TIGR02350:prok_dnaK: chaperone protein DnaK; Hamap:MF_00332:Chaperone protein DnaK [dnaK].; G3DSA:2.60.34.10:Substrate Binding Domain Of DNAk Chain A; Pfam:PF00012:Hsp70 protein; G3DSA:3.90.640.10:Actin Chain A; CDD:cd10234:HSPA9-Ssq1-like_NBD; ProSitePatterns:PS01036:Heat shock hsp70 proteins family signature 3.; ProSitePatterns:PS00297:Heat shock hsp70 proteins family signature 1.; MobiDBLite:consensus disorder prediction; GO:0016887:ATPase activity; GO:0051082:unfolded protein binding; GO:0006457:protein folding; GO:0005524:ATP binding; MapolyID:Mapoly0110s0006	NA	NA	NA	NA	NA	NA	NA	NA	NA	NA	NA
Mp3g01810	OG0000232	1791.72	2.80544	0.0775972	36.1539	3.23e-286	3.41e-284	434.381	475.624	440.285	3159.63	3137.42	3103	KOG:KOG4711:Predicted membrane protein C-term missing [R]; Pfam:PF11744:Aluminium activated malate transporter; PANTHER:PTHR31086:ALUMINUM-ACTIVATED MALATE TRANSPORTER 10; GO:0015743:malate transport; MapolyID:Mapoly0007s0172; MPGENES:MpALMT2:ALMT channel	MpALMT2	ALUMINIUM-ACTIVATED MALATE TRANSPORTER 2	NA	ALMT channel	NA	Mapoly0007s0172; Mp3g01810	Sussmilch et. al., New Phytologist. Early View (2018).	30444541	10.1111/nph.15593	Published	Mapoly0007s0172
Mp1g12190	OG0005087	1240.53	2.80495	0.110085	25.4799	3.29e-143	1.19e-141	289.014	351.154	297.166	2317.81	2128.52	2059.5	KOG:KOG1603:Copper chaperone [P]; Pfam:PF00403:Heavy-metal-associated domain; SUPERFAMILY:SSF55008:HMA heavy metal-associated domain; PTHR22814:SF272; PANTHER:PTHR22814:COPPER TRANSPORT PROTEIN ATOX1-RELATED; CDD:cd00371:HMA; MobiDBLite:consensus disorder prediction; G3DSA:3.30.70.100; ProSiteProfiles:PS50846:Heavy-metal-associated domain profile.; GO:0046872:metal ion binding; MapolyID:Mapoly0014s0008	NA	NA	NA	NA	NA	NA	NA	NA	NA	NA	NA
Mp1g12200	OG0005087	1240.53	2.80495	0.110085	25.4799	3.29e-143	1.19e-141	289.014	351.154	297.166	2317.81	2128.52	2059.5	NA	NA	NA	NA	NA	NA	NA	NA	NA	NA	NA	NA
Mp4g00150	OG0001801	5805.33	2.8005	0.0698659	40.0839	0	0	1358.56	1556.85	1466.63	10436.3	9955.06	10058.6	KEGG:K01583:E4.1.1.19 arginine decarboxylase [EC:4.1.1.19]; KOG:KOG0622:Ornithine decarboxylase C-term missing [E]; G3DSA:3.20.20.10:Alanine racemase; G3DSA:2.40.37.10:Lyase; ProSitePatterns:PS00878:Orn/DAP/Arg decarboxylases family 2 pyridoxal-P attachment site.; SUPERFAMILY:SSF51419:PLP-binding barrel; SUPERFAMILY:SSF50621:Alanine racemase C-terminal domain-like; PRINTS:PR01180:Arginine decarboxylase signature; PTHR43295:SF1:ARGININE DECARBOXYLASE 1-RELATED; TIGRFAM:TIGR01273:speA: arginine decarboxylase; PANTHER:PTHR43295:ARGININE DECARBOXYLASE; G3DSA:1.20.58.930; PRINTS:PR01179:Ornithine/diaminopimelate/arginine (ODA) decarboxylase family signature; Pfam:PF02784:Pyridoxal-dependent decarboxylase pyridoxal binding domain; CDD:cd06830:PLPDE_III_ADC; PIRSF:PIRSF001336:ARGDC; GO:0006527:arginine catabolic process; GO:0008792:arginine decarboxylase activity; GO:0003824:catalytic activity; GO:0008295:spermidine biosynthetic process; MapolyID:Mapoly0162s0006	NA	NA	NA	NA	NA	NA	NA	NA	NA	NA	NA
Mp5g01190	OG0013634	104.456	2.79361	0.305682	9.13896	6.31e-20	3.69e-19	34.6459	24.0959	18.977	172.756	176.328	199.934	MapolyID:Mapoly0197s0013	NA	NA	NA	NA	NA	NA	NA	NA	NA	NA	NA
Mp5g01190	OG0013634	104.456	2.79361	0.305682	9.13896	6.31e-20	3.69e-19	34.6459	24.0959	18.977	172.756	176.328	199.934	NA	NA	NA	NA	NA	NA	NA	NA	NA	NA	NA	NA
Mp5g01190	OG0013634	104.456	2.79361	0.305682	9.13896	6.31e-20	3.69e-19	34.6459	24.0959	18.977	172.756	176.328	199.934	NA	NA	NA	NA	NA	NA	NA	NA	NA	NA	NA	NA
Mp5g01190	OG0013634	104.456	2.79361	0.305682	9.13896	6.31e-20	3.69e-19	34.6459	24.0959	18.977	172.756	176.328	199.934	NA	NA	NA	NA	NA	NA	NA	NA	NA	NA	NA	NA
Mp5g01190	OG0013634	104.456	2.79361	0.305682	9.13896	6.31e-20	3.69e-19	34.6459	24.0959	18.977	172.756	176.328	199.934	NA	NA	NA	NA	NA	NA	NA	NA	NA	NA	NA	NA
Mp5g01190	OG0013634	104.456	2.79361	0.305682	9.13896	6.31e-20	3.69e-19	34.6459	24.0959	18.977	172.756	176.328	199.934	NA	NA	NA	NA	NA	NA	NA	NA	NA	NA	NA	NA
Mp4g07560	OG0005410	1507.95	2.79358	0.0858742	32.531	3.88e-232	2.82e-230	370.003	379.102	392.27	2753.93	2610.98	2541.42	KEGG:K13989:DERL2_3 Derlin-2/3; KOG:KOG0858:Predicted membrane protein [S]; PANTHER:PTHR11009:DER1-LIKE PROTEIN DERLIN; PTHR11009:SF32:DERLIN-1; SUPERFAMILY:SSF144091:Rhomboid-like; MobiDBLite:consensus disorder prediction; Pfam:PF04511:Der1-like family; MapolyID:Mapoly0115s0025	NA	NA	NA	NA	NA	NA	NA	NA	NA	NA	NA
Mp1g29520	OG0001537	81.2453	2.79043	0.298772	9.33966	9.66e-21	5.79e-20	19.1554	21.2911	21.481	136.178	147.366	142	KEGG:K08738:CYC cytochrome c; KOG:KOG3453:Cytochrome c [C]; SUPERFAMILY:SSF46626:Cytochrome c; G3DSA:1.10.760.10:Cytochrome c; Pfam:PF00034:Cytochrome c; PANTHER:PTHR11961:CYTOCHROME C; ProSiteProfiles:PS51007:Cytochrome c family profile.; PRINTS:PR00604:Class IA and IB cytochrome C signature; PTHR11961:SF36:CYTOCHROME C; GO:0009055:electron transfer activity; GO:0020037:heme binding; MapolyID:Mapoly0139s0022	NA	NA	NA	NA	NA	NA	NA	NA	NA	NA	NA
Mp4g18370	OG0000295	12939.2	2.78953	0.0661369	42.1782	0	0	3121.3	3228.18	3462.08	22160.7	21895.1	23767.6	KEGG:K00660:CHS chalcone synthase [EC:2.3.1.74]; SUPERFAMILY:SSF53901:Thiolase-like; CDD:cd00831:CHS_like; PIRSF:PIRSF000451:PKS_III; G3DSA:3.40.47.10; PANTHER:PTHR11877:HYDROXYMETHYLGLUTARYL-COA SYNTHASE; PTHR11877:SF14:CHALCONE SYNTHASE; Pfam:PF02797:Chalcone and stilbene synthases C-terminal domain; Pfam:PF00195:Chalcone and stilbene synthases N-terminal domain; GO:0016747:transferase activity transferring acyl groups other than amino-acyl groups; GO:0016746:transferase activity transferring acyl groups; GO:0009058:biosynthetic process; MapolyID:Mapoly0041s0118	MpPKS/CHS18	NA	NA	Secondary metabolism enzyme	NA	Mp4g18370	Albert et al. 2018 New Phytologist	NA	doi:10.1111/nph.15002	Provisional	NA
Mp4g04210	OG0027925	76.2989	2.78604	0.307974	9.04633	1.48e-19	8.52e-19	20.0987	17.3541	20.0745	136.232	127.159	136.876	KEGG:K07937:ARF1_2 ADP-ribosylation factor 1/2; KOG:KOG0070:GTP-binding ADP-ribosylation factor Arf1 [U]; ProSiteProfiles:PS51417:small GTPase Arf family profile.; G3DSA:3.40.50.300; SMART:SM00177:arf_sub_2; CDD:cd00878:Arf_Arl; PRINTS:PR00328:GTP-binding SAR1 protein signature; PANTHER:PTHR11711:ADP RIBOSYLATION FACTOR-RELATED; Pfam:PF00025:ADP-ribosylation factor family; PTHR11711:SF390:ADP-RIBOSYLATION FACTOR A1E; SMART:SM00175:rab_sub_5; SMART:SM00178:sar_sub_1; SUPERFAMILY:SSF52540:P-loop containing nucleoside triphosphate hydrolases; TIGRFAM:TIGR00231:small_GTP: small GTP-binding protein domain; GO:0005525:GTP binding; MapolyID:Mapoly0044s0052; MPGENES:MpARFD3:SAR/ARF GTPase	MpARFD3	ADP-ribosylation factor D3	NA	SAR/ARF GTPase	genome paper: Mapoly0044s0052.1	Mapoly0044s0052.1; Mp4g04210.1	Bowman, Kohchi, Yamato, et al., Cell 171(2):287-304.e15	28985561	10.1016/j.cell.2017.09.030	Published	Mapoly0044s0052.1
Mp6g13210	OG0063048	1139.18	2.78326	0.102042	27.2756	8.25e-164	3.52e-162	302.244	278.593	283.661	1999.12	2111.36	1860.11	KEGG:K03676:grxC GLRX GLRX2 glutaredoxin 3; KOG:KOG1752:Glutaredoxin and related proteins [O]; TIGRFAM:TIGR02189:GlrX-like_plant: glutaredoxin-like family; SUPERFAMILY:SSF52833:Thioredoxin-like; ProSiteProfiles:PS51354:Glutaredoxin domain profile.; PTHR10168:SF215:GLUTAREDOXIN-C5; PANTHER:PTHR10168:GLUTAREDOXIN; G3DSA:3.40.30.10:Glutaredoxin; CDD:cd03419:GRX_GRXh_1_2_like; Pfam:PF00462:Glutaredoxin; GO:0015035:protein disulfide oxidoreductase activity; MapolyID:Mapoly0059s0028; MPGENES:MpROXY2:glutaredoxin (GRX)	MpROXY2	MpROXY2	GRXC6; MpR2	glutaredoxin (GRX)	CC-type GRX; ROXY; TRX-fold family protein	Mapoly0059s0028; Mp6g13210	Gutsche et al., Plant Direct Dec 14;1(6):e00030 (2017)	PMC6508501	10.1002/pld3.30	Published	Mapoly0059s0028
Mp2g26620	OG0008773	8263.03	2.78292	0.0795587	34.9795	4.62e-268	4.25e-266	1921.7	2268.98	2108.75	15052	14534.4	13692.3	KEGG:K22213:PATG 6-methylsalicylate decarboxylase [EC:4.1.1.52]; KOG:KOG4245:Predicted metal-dependent hydrolase of the TIM-barrel fold [R]; G3DSA:3.20.20.140; SUPERFAMILY:SSF51556:Metallo-dependent hydrolases; Pfam:PF04909:Amidohydrolase; PANTHER:PTHR21240:2-AMINO-3-CARBOXYLMUCONATE-6-SEMIALDEHYDE DECARBOXYLASE; GO:0016831:carboxy-lyase activity; GO:0016787:hydrolase activity; MapolyID:Mapoly0025s0022	NA	NA	NA	NA	NA	NA	NA	NA	NA	NA	NA
Mp7g13860	OG0002209	7969.73	2.78159	0.0920898	30.2052	2.02e-200	1.14e-198	2082.13	2239.41	1754.4	13860.7	13750.3	14131.4	KOG:KOG0054:Multidrug resistance-associated protein/mitoxantrone resistance protein ABC superfamily [Q]; MobiDBLite:consensus disorder prediction; SUPERFAMILY:SSF90123:ABC transporter transmembrane region; PANTHER:PTHR24223:ATP-BINDING CASSETTE SUB-FAMILY C; CDD:cd03244:ABCC_MRP_domain2; ProSiteProfiles:PS50893:ATP-binding cassette ABC transporter-type domain profile.; G3DSA:1.20.1560.10; CDD:cd18579:ABC_6TM_ABCC_D1; ProSitePatterns:PS00211:ABC transporters family signature.; PTHR24223:SF379:ABC TRANSPORTER C FAMILY MEMBER 1; CDD:cd18580:ABC_6TM_ABCC_D2; ProSiteProfiles:PS50929:ABC transporter integral membrane type-1 fused domain profile.; SUPERFAMILY:SSF52540:P-loop containing nucleoside triphosphate hydrolases; Coils:Coil; Pfam:PF00664:ABC transporter transmembrane region; G3DSA:3.40.50.300; Pfam:PF00005:ABC transporter; SMART:SM00382:AAA_5; CDD:cd03250:ABCC_MRP_domain1; GO:0016021:integral component of membrane; GO:0042626:ATPase-coupled transmembrane transporter activity; GO:0055085:transmembrane transport; GO:0005524:ATP binding; MapolyID:Mapoly0009s0071	MpABCC15	NA	MpABC81	ABC transporters	NA	Mp7g13860	Bowman, Kohchi, Yamato, et al., Cell 171(2):287-304.e15	28985561	10.1016/j.cell.2017.09.030	Provisional	NA
Mp7g18420	OG0001474	2993.84	2.78114	0.0862189	32.2568	2.83e-228	1.98e-226	780.708	826.987	677.243	5274.45	5128.27	5275.39	KOG:KOG0059:Lipid exporter ABCA1 and related proteins ABC superfamily [IR]; Pfam:PF12698:ABC-2 family transporter protein; Pfam:PF00005:ABC transporter; CDD:cd03263:ABC_subfamily_A; SMART:SM00382:AAA_5; PANTHER:PTHR19229:ATP-BINDING CASSETTE TRANSPORTER SUBFAMILY A ABCA; SUPERFAMILY:SSF52540:P-loop containing nucleoside triphosphate hydrolases; ProSiteProfiles:PS50893:ATP-binding cassette ABC transporter-type domain profile.; PTHR19229:SF228:OS08G0398300 PROTEIN; ProSitePatterns:PS00211:ABC transporters family signature.; G3DSA:3.40.50.300; GO:0016021:integral component of membrane; GO:0042626:ATPase-coupled transmembrane transporter activity; GO:0055085:transmembrane transport; GO:0005524:ATP binding; MapolyID:Mapoly0165s0002	MpABC85	NA	NA	ABC transporter	NA	Mp7g18420	NA	NA	NA	Provisional	NA
Mp1g27980	OG0010381	176.524	2.77897	0.22958	12.1046	9.99e-34	8.36e-33	40.1514	38.6776	55.665	308.157	332.412	284.082	Pfam:PF02519:Auxin responsive protein; GO:0009733:response to auxin; MapolyID:Mapoly0002s0080; MPGENES:MpSAUR8:Auxin responsive protein	MpSAUR8	SMALL AUXIN UPREGULATED 8	NA	Auxin responsive protein	Genome paper: MpSAUR8 Mapoly0002s0080	Mapoly0002s0080; Mp1g27980	Bowman, Kohchi, Yamato, et al., Cell 171(2):287-304.e15	28985561	10.1016/j.cell.2017.09.030	Published	Mapoly0002s0080
Mp4g00500	OG0005280	124.762	2.77889	0.251375	11.0548	2.08e-28	1.54e-27	33.9566	28.097	32.3041	197.408	234.87	221.935	KEGG:K00830:AGXT alanine-glyoxylate transaminase / serine-glyoxylate transaminase / serine-pyruvate transaminase [EC:2.6.1.44 2.6.1.45 2.6.1.51]; KOG:KOG2862:Alanine-glyoxylate aminotransferase AGT1 [R]; PANTHER:PTHR21152:AMINOTRANSFERASE CLASS V; Pfam:PF00266:Aminotransferase class-V; ProSitePatterns:PS00595:Aminotransferases class-V pyridoxal-phosphate attachment site.; G3DSA:3.90.1150.10:Aspartate Aminotransferase; SUPERFAMILY:SSF53383:PLP-dependent transferases; G3DSA:3.40.640.10; PIRSF:PIRSF000524:SPT; PTHR21152:SF24:SERINE--PYRUVATE AMINOTRANSFERASE; CDD:cd06451:AGAT_like; GO:0003824:catalytic activity; MapolyID:Mapoly0066s0091	NA	NA	NA	NA	NA	NA	NA	NA	NA	NA	NA
Mp2g24450	OG0001970	1599.88	2.77485	0.155111	17.8894	1.43e-71	2.34e-70	305.354	462.818	461.187	2915	2724.5	2730.39	PANTHER:PTHR31013:THAUMATIN FAMILY PROTEIN-RELATED; SMART:SM00205:tha2; PTHR31013:SF2:THAUMATIN FAMILY; SUPERFAMILY:SSF49870:Osmotin thaumatin-like protein; Pfam:PF00314:Thaumatin family; PIRSF:PIRSF002703:PR5; G3DSA:2.60.110.10:Thaumatin; ProSiteProfiles:PS51367:Thaumatin family profile.; MapolyID:Mapoly0069s0093	NA	NA	NA	NA	NA	NA	NA	NA	NA	NA	NA
Mp2g16410	OG0006450	968.81	2.77469	0.170902	16.2356	2.83e-59	3.81e-58	188.502	277.223	279.639	1892.84	1667.51	1507.14	KOG:KOG3416:Predicted nucleic acid binding protein [R]; G3DSA:2.40.50.140; PTHR13356:SF0:SOSS COMPLEX SUBUNIT B HOMOLOG; SUPERFAMILY:SSF50249:Nucleic acid-binding proteins; MobiDBLite:consensus disorder prediction; PANTHER:PTHR13356:OB FOLD NUCLEIC ACID BINDING PROTEIN-RELATED; MapolyID:Mapoly0122s0023	NA	NA	NA	NA	NA	NA	NA	NA	NA	NA	NA
Mp2g18870	OG0018009	745.39	2.77337	0.183581	15.107	1.46e-51	1.72e-50	206.869	147.882	212.53	1243.07	1107.38	1554.61	Pfam:PF07367:Fungal fruit body lectin; G3DSA:2.60.270.20; SUPERFAMILY:SSF63724:Cytolysin/lectin	NA	NA	NA	NA	NA	NA	NA	NA	NA	NA	NA
Mp6g09650	OG0062961	200.338	2.77214	0.20054	13.8233	1.84e-43	1.88e-42	48.2294	59.9126	47.0127	342.871	338.411	365.594	MobiDBLite:consensus disorder prediction; MapolyID:Mapoly0016s0009	NA	NA	NA	NA	NA	NA	NA	NA	NA	NA	NA
Mp5g15850	OG0018437	3657.09	2.77058	0.0906003	30.5802	2.24e-205	1.33e-203	1020.27	948.523	832.736	6580.22	6477.57	6083.26	MobiDBLite:consensus disorder prediction; MapolyID:Mapoly0071s0025	NA	NA	NA	NA	NA	NA	NA	NA	NA	NA	NA
Mp6g06980	OG0002216	1875.82	2.76992	0.131788	21.018	4.49e-98	1.04e-96	544.504	514.616	379.429	3195.26	3261.16	3359.97	KEGG:K00951:relA GTP pyrophosphokinase [EC:2.7.6.5]; KOG:KOG1157:Predicted guanosine polyphosphate pyrophosphohydrolase/synthase [T]; CDD:cd00077:HDc; Pfam:PF13328:HD domain; SUPERFAMILY:SSF109604:HD-domain/PDEase-like; Pfam:PF04607:Region found in RelA / SpoT proteins; MobiDBLite:consensus disorder prediction; ProSiteProfiles:PS51831:HD domain profile.; SUPERFAMILY:SSF81301:Nucleotidyltransferase; SMART:SM00471:hd_13; PTHR21262:SF0:GTP DIPHOSPHOKINASE RSH3 CHLOROPLASTIC-RELATED; SMART:SM00954:RelA_SpoT_2; G3DSA:1.10.3210.10:Hypothetical protein af1432; G3DSA:3.30.460.10:Beta Polymerase; PANTHER:PTHR21262:GUANOSINE-3'5'-BIS DIPHOSPHATE 3'-PYROPHOSPHOHYDROLASE; CDD:cd05399:NT_Rel-Spo_like; GO:0015969:guanosine tetraphosphate metabolic process; MapolyID:Mapoly0053s0013	NA	NA	NA	NA	NA	NA	NA	NA	NA	NA	NA
Mp6g06980	OG0002216	1875.82	2.76992	0.131788	21.018	4.49e-98	1.04e-96	544.504	514.616	379.429	3195.26	3261.16	3359.97	KEGG:K00951:relA GTP pyrophosphokinase [EC:2.7.6.5]; KOG:KOG1157:Predicted guanosine polyphosphate pyrophosphohydrolase/synthase [T]; CDD:cd00077:HDc; Pfam:PF13328:HD domain; SUPERFAMILY:SSF109604:HD-domain/PDEase-like; Pfam:PF04607:Region found in RelA / SpoT proteins; MobiDBLite:consensus disorder prediction; ProSiteProfiles:PS51831:HD domain profile.; SUPERFAMILY:SSF81301:Nucleotidyltransferase; SMART:SM00471:hd_13; PTHR21262:SF0:GTP DIPHOSPHOKINASE RSH3 CHLOROPLASTIC-RELATED; SMART:SM00954:RelA_SpoT_2; G3DSA:1.10.3210.10:Hypothetical protein af1432; G3DSA:3.30.460.10:Beta Polymerase; PANTHER:PTHR21262:GUANOSINE-3'5'-BIS DIPHOSPHATE 3'-PYROPHOSPHOHYDROLASE; CDD:cd05399:NT_Rel-Spo_like; GO:0015969:guanosine tetraphosphate metabolic process; MapolyID:Mapoly0053s0013	NA	NA	NA	NA	NA	NA	NA	NA	NA	NA	NA
Mp6g06980	OG0002216	1875.82	2.76992	0.131788	21.018	4.49e-98	1.04e-96	544.504	514.616	379.429	3195.26	3261.16	3359.97	KEGG:K00951:relA GTP pyrophosphokinase [EC:2.7.6.5]; KOG:KOG1157:Predicted guanosine polyphosphate pyrophosphohydrolase/synthase [T]; CDD:cd00077:HDc; Pfam:PF13328:HD domain; SUPERFAMILY:SSF109604:HD-domain/PDEase-like; Pfam:PF04607:Region found in RelA / SpoT proteins; MobiDBLite:consensus disorder prediction; ProSiteProfiles:PS51831:HD domain profile.; SUPERFAMILY:SSF81301:Nucleotidyltransferase; SMART:SM00471:hd_13; PTHR21262:SF0:GTP DIPHOSPHOKINASE RSH3 CHLOROPLASTIC-RELATED; SMART:SM00954:RelA_SpoT_2; G3DSA:1.10.3210.10:Hypothetical protein af1432; G3DSA:3.30.460.10:Beta Polymerase; PANTHER:PTHR21262:GUANOSINE-3'5'-BIS DIPHOSPHATE 3'-PYROPHOSPHOHYDROLASE; CDD:cd05399:NT_Rel-Spo_like; GO:0015969:guanosine tetraphosphate metabolic process; MapolyID:Mapoly0053s0013	NA	NA	NA	NA	NA	NA	NA	NA	NA	NA	NA
Mp6g06980	OG0002216	1875.82	2.76992	0.131788	21.018	4.49e-98	1.04e-96	544.504	514.616	379.429	3195.26	3261.16	3359.97	KEGG:K00951:relA GTP pyrophosphokinase [EC:2.7.6.5]; KOG:KOG1157:Predicted guanosine polyphosphate pyrophosphohydrolase/synthase [T]; CDD:cd00077:HDc; Pfam:PF13328:HD domain; SUPERFAMILY:SSF109604:HD-domain/PDEase-like; Pfam:PF04607:Region found in RelA / SpoT proteins; MobiDBLite:consensus disorder prediction; ProSiteProfiles:PS51831:HD domain profile.; SUPERFAMILY:SSF81301:Nucleotidyltransferase; SMART:SM00471:hd_13; PTHR21262:SF0:GTP DIPHOSPHOKINASE RSH3 CHLOROPLASTIC-RELATED; SMART:SM00954:RelA_SpoT_2; G3DSA:1.10.3210.10:Hypothetical protein af1432; G3DSA:3.30.460.10:Beta Polymerase; PANTHER:PTHR21262:GUANOSINE-3'5'-BIS DIPHOSPHATE 3'-PYROPHOSPHOHYDROLASE; CDD:cd05399:NT_Rel-Spo_like; GO:0015969:guanosine tetraphosphate metabolic process; MapolyID:Mapoly0053s0013	NA	NA	NA	NA	NA	NA	NA	NA	NA	NA	NA
Mp6g06980	OG0002216	1875.82	2.76992	0.131788	21.018	4.49e-98	1.04e-96	544.504	514.616	379.429	3195.26	3261.16	3359.97	KEGG:K00951:relA GTP pyrophosphokinase [EC:2.7.6.5]; KOG:KOG1157:Predicted guanosine polyphosphate pyrophosphohydrolase/synthase [T]; CDD:cd00077:HDc; Pfam:PF13328:HD domain; SUPERFAMILY:SSF109604:HD-domain/PDEase-like; Pfam:PF04607:Region found in RelA / SpoT proteins; MobiDBLite:consensus disorder prediction; ProSiteProfiles:PS51831:HD domain profile.; SUPERFAMILY:SSF81301:Nucleotidyltransferase; SMART:SM00471:hd_13; PTHR21262:SF0:GTP DIPHOSPHOKINASE RSH3 CHLOROPLASTIC-RELATED; SMART:SM00954:RelA_SpoT_2; G3DSA:1.10.3210.10:Hypothetical protein af1432; G3DSA:3.30.460.10:Beta Polymerase; PANTHER:PTHR21262:GUANOSINE-3'5'-BIS DIPHOSPHATE 3'-PYROPHOSPHOHYDROLASE; CDD:cd05399:NT_Rel-Spo_like; GO:0015969:guanosine tetraphosphate metabolic process; MapolyID:Mapoly0053s0013	NA	NA	NA	NA	NA	NA	NA	NA	NA	NA	NA
Mp4g03730	OG0008270	4637.71	2.76389	0.0788547	35.0504	3.84e-269	3.57e-267	1228.45	1067.52	1266.87	8259.1	7866.8	8137.5	KOG:KOG1296:Uncharacterized conserved protein [S]; Pfam:PF05907:Eukaryotic protein of unknown function (DUF866); PANTHER:PTHR12857:UNCHARACTERIZED; SUPERFAMILY:SSF141678:MAL13P1.257-like; MapolyID:Mapoly0044s0101	NA	NA	NA	NA	NA	NA	NA	NA	NA	NA	NA
Mp6g12260	OG0063024	242.927	2.76149	0.195921	14.0949	4.08e-45	4.33e-44	67.1844	65.3698	54.6162	390.718	473.384	406.292	MobiDBLite:consensus disorder prediction; MapolyID:Mapoly0135s0008	NA	NA	NA	NA	NA	NA	NA	NA	NA	NA	NA
Mp4g19790	OG0001927	2524.91	2.75985	0.107422	25.6916	1.45e-145	5.3e-144	575.871	662.321	714.396	4782.91	4334.47	4079.48	PTHR31060:SF31:BTB/POZ DOMAIN PROTEIN; PANTHER:PTHR31060:OSJNBA0011J08.25 PROTEIN-RELATED; MapolyID:Mapoly0126s0015	MpLDPS1	LD-PROTEIN OF SEEDS	NA	lipid droplets associated protein	NA	Mp4g19790	De Vries et al. 2020 Trends in Plant Sci	NA	doi:10.1016/j.tplants.2020.07.017	Provisional	NA
Mp5g08090	OG0062299	1926.66	2.75742	0.0829749	33.232	3.71e-242	2.93e-240	515.617	466.808	502.033	3391.08	3200.56	3483.83	SUPERFAMILY:SSF103481:Multidrug resistance efflux transporter EmrE; MobiDBLite:consensus disorder prediction; Pfam:PF00892:EamA-like transporter family; PTHR22911:SF76:BIOTIN TRANSPORTER; PANTHER:PTHR22911:ACYL-MALONYL CONDENSING ENZYME-RELATED; GO:0016021:integral component of membrane; GO:0016020:membrane; MapolyID:Mapoly0086s0013	NA	NA	NA	NA	NA	NA	NA	NA	NA	NA	NA
Mp8g07330	OG0002811	6222.98	2.75612	0.0753008	36.6015	2.71e-293	3e-291	1474.97	1681.38	1665.63	11328	10464.3	10723.5	KEGG:K04043:dnaK HSPA9 molecular chaperone DnaK; KOG:KOG0102:Molecular chaperones mortalin/PBP74/GRP75 HSP70 superfamily [O]; Coils:Coil; SUPERFAMILY:SSF53067:Actin-like ATPase domain; G3DSA:2.60.34.10:Substrate Binding Domain Of DNAk Chain A; PRINTS:PR00301:70kDa heat shock protein signature; PANTHER:PTHR19375:HEAT SHOCK PROTEIN 70KDA; ProSitePatterns:PS00329:Heat shock hsp70 proteins family signature 2.; G3DSA:3.90.640.10:Actin Chain A; MobiDBLite:consensus disorder prediction; Pfam:PF00012:Hsp70 protein; G3DSA:3.30.420.40; G3DSA:1.20.1270.10; PTHR19375:SF451:HEAT SHOCK 70 KDA PROTEIN MITOCHONDRIAL; SUPERFAMILY:SSF100920:Heat shock protein 70kD (HSP70) peptide-binding domain; Hamap:MF_00332:Chaperone protein DnaK [dnaK].; ProSitePatterns:PS00297:Heat shock hsp70 proteins family signature 1.; TIGRFAM:TIGR02350:prok_dnaK: chaperone protein DnaK; ProSitePatterns:PS01036:Heat shock hsp70 proteins family signature 3.; CDD:cd11733:HSPA9-like_NBD; GO:0016887:ATPase activity; GO:0051082:unfolded protein binding; GO:0006457:protein folding; GO:0005524:ATP binding; MapolyID:Mapoly0013s0060	NA	NA	NA	NA	NA	NA	NA	NA	NA	NA	NA
Mp7g18500	OG0000934	5454.51	2.75451	0.0766375	35.9421	6.73e-283	7.03e-281	1314.78	1556.24	1363.71	9602.36	9398.01	9491.95	KOG:KOG0059:Lipid exporter ABCA1 and related proteins ABC superfamily [IR]; SUPERFAMILY:SSF52540:P-loop containing nucleoside triphosphate hydrolases; Pfam:PF00005:ABC transporter; MobiDBLite:consensus disorder prediction; CDD:cd03263:ABC_subfamily_A; SMART:SM00382:AAA_5; ProSitePatterns:PS00211:ABC transporters family signature.; G3DSA:3.40.50.300; Pfam:PF12698:ABC-2 family transporter protein; PANTHER:PTHR19229:ATP-BINDING CASSETTE TRANSPORTER SUBFAMILY A ABCA; PTHR19229:SF205:ABC TRANSPORTER A FAMILY MEMBER 1-RELATED; ProSiteProfiles:PS50893:ATP-binding cassette ABC transporter-type domain profile.; GO:0016021:integral component of membrane; GO:0042626:ATPase-coupled transmembrane transporter activity; GO:0055085:transmembrane transport; GO:0005524:ATP binding; MapolyID:Mapoly0165s0010	MpABC86	NA	NA	ABC transporter	NA	Mp7g18500	NA	NA	NA	Provisional	NA
Mp3g17110	OG0000978	4035.89	2.75291	0.0922875	29.8297	1.61e-195	8.83e-194	932.778	1134.52	1069.03	7486.37	6768.07	6824.58	KEGG:K05605:HIBCH 3-hydroxyisobutyryl-CoA hydrolase [EC:3.1.2.4]; KOG:KOG1684:Enoyl-CoA hydratase [I]; CDD:cd06558:crotonase-like; PTHR43176:SF2:3-HYDROXYISOBUTYRYL-COA HYDROLASE-LIKE PROTEIN 5; PANTHER:PTHR43176:3-HYDROXYISOBUTYRYL-COA HYDROLASE-RELATED; Pfam:PF16113:Enoyl-CoA hydratase/isomerase; SUPERFAMILY:SSF52096:ClpP/crotonase; G3DSA:3.90.226.40; GO:0003860:3-hydroxyisobutyryl-CoA hydrolase activity; MapolyID:Mapoly0039s0083	NA	NA	NA	NA	NA	NA	NA	NA	NA	NA	NA
Mp8g09370	OG0000483	6231.66	2.75272	0.0567563	48.5007	0	0	1643.71	1608.53	1576.41	10704.6	10641	11215.7	KEGG:K05359:ADT PDT arogenate/prephenate dehydratase [EC:4.2.1.91 4.2.1.51]; KOG:KOG2797:Prephenate dehydratase [E]; ProSitePatterns:PS00857:Prephenate dehydratase signature 1.; ProSitePatterns:PS00858:Prephenate dehydratase signature 2.; ProSiteProfiles:PS51671:ACT domain profile.; PTHR21022:SF28:PREPHENATE DEHYDRATASE ACT DOMAIN PROTEIN-RELATED; CDD:cd13631:PBP2_Ct-PDT_like; G3DSA:3.40.190.10; SUPERFAMILY:SSF55021:ACT-like; Pfam:PF01842:ACT domain; G3DSA:3.30.70.260; ProSiteProfiles:PS51171:Prephenate dehydratase domain profile.; PANTHER:PTHR21022:PREPHENATE DEHYDRATASE P PROTEIN; SUPERFAMILY:SSF53850:Periplasmic binding protein-like II; Pfam:PF00800:Prephenate dehydratase; CDD:cd04905:ACT_CM-PDT; GO:0004664:prephenate dehydratase activity; GO:0009094:L-phenylalanine biosynthetic process; MapolyID:Mapoly0204s0012	MpADT4	NA	NA	Secondary metabolism enzyme	NA	Mp8g09370	Albert et al. 2018 New Phytologist	NA	doi:10.1111/nph.15002	Provisional	NA
Mp5g03690	OG0062187	26.9948	2.74948	0.558056	4.92689	8.35e-07	2.65e-06	7.53586	5.32107	7.79232	64.142	41.6504	35.5274	MobiDBLite:consensus disorder prediction; MapolyID:Mapoly0133s0020	NA	NA	NA	NA	NA	NA	NA	NA	NA	NA	NA
Mp8g00830	OG0003953	800.089	2.74939	0.115873	23.7277	1.87e-124	5.68e-123	185.754	224.361	215.753	1382.48	1443.29	1348.89	KOG:KOG1471:Phosphatidylinositol transfer protein SEC14 and related proteins [I]; PTHR45657:SF1:CRAL-TRIO DOMAIN-CONTAINING PROTEIN YKL091C-RELATED; ProSiteProfiles:PS50191:CRAL-TRIO lipid binding domain profile.; SUPERFAMILY:SSF46938:CRAL/TRIO N-terminal domain; SMART:SM01100:CRAL_TRIO_N_2; Pfam:PF00650:CRAL/TRIO domain; PANTHER:PTHR45657:CRAL-TRIO DOMAIN-CONTAINING PROTEIN YKL091C-RELATED; SUPERFAMILY:SSF52087:CRAL/TRIO domain; SMART:SM00516:sec14_4; Pfam:PF03765:CRAL/TRIO N-terminal domain; G3DSA:1.10.8.20; G3DSA:3.40.525.10:Phosphatidylinositol Transfer Protein Sec14p; CDD:cd00170:SEC14; MapolyID:Mapoly0064s0114	NA	NA	NA	NA	NA	NA	NA	NA	NA	NA	NA
Mp6g00990	OG0007727	1286.38	2.74746	0.090059	30.5073	2.08e-204	1.23e-202	345.777	345.321	309.446	2281.15	2242.22	2194.39	MobiDBLite:consensus disorder prediction; PANTHER:PTHR33095; PTHR33095:SF77; MapolyID:Mapoly0052s0105	NA	NA	NA	NA	NA	NA	NA	NA	NA	NA	NA
Mp6g06600	OG0062871	140.581	2.74539	0.261167	10.512	7.6e-26	5.24e-25	42.5114	35.9559	30.1384	228.646	220.467	285.766	MapolyID:Mapoly0173s0005	NA	NA	NA	NA	NA	NA	NA	NA	NA	NA	NA
Mp7g01430	OG0003115	120.135	2.74149	0.280605	9.76994	1.52e-22	9.65e-22	27.0219	26.7821	39.8186	230.718	180.067	216.404	KEGG:K13366:MPAO PAO1 polyamine oxidase [EC:1.5.3.14 1.5.3.16 1.5.3.-]; KOG:KOG0029:Amine oxidase [Q]; PTHR10742:SF357; PRINTS:PR00757:Flavin-containing amine oxidase signature; PANTHER:PTHR10742:FLAVIN MONOAMINE OXIDASE; SUPERFAMILY:SSF54373:FAD-linked reductases C-terminal domain; Pfam:PF01593:Flavin containing amine oxidoreductase; G3DSA:3.50.50.60; SUPERFAMILY:SSF51905:FAD/NAD(P)-binding domain; G3DSA:3.90.660.10; GO:0016491:oxidoreductase activity; MapolyID:Mapoly0099s0017	NA	NA	NA	NA	NA	NA	NA	NA	NA	NA	NA
Mp1g00490	OG0004742	7340.84	2.74014	0.0767529	35.7008	3.84e-279	3.89e-277	2092.54	1827.56	1805.89	12301.6	13069.9	12947.6	KEGG:K09832:CYP710A sterol 22-desaturase [EC:1.14.19.41]; KOG:KOG0157:Cytochrome P450 CYP4/CYP19/CYP26 subfamilies [QI]; PRINTS:PR00385:P450 superfamily signature; PRINTS:PR00463:E-class P450 group I signature; SUPERFAMILY:SSF48264:Cytochrome P450; PTHR24286:SF228:CYTOCHROME P450 61; Pfam:PF00067:Cytochrome P450; ProSitePatterns:PS00086:Cytochrome P450 cysteine heme-iron ligand signature.; PANTHER:PTHR24286:CYTOCHROME P450 26; G3DSA:1.10.630.10:Cytochrome p450; GO:0016705:oxidoreductase activity acting on paired donors with incorporation or reduction of molecular oxygen; GO:0020037:heme binding; GO:0005506:iron ion binding; MapolyID:Mapoly0103s0038	MpCYP710A16	NA	NA	Cytochrome P450, Secondary metabolism enzyme, sterol biosynthesis	NA	Mp1g00490	Nelson et al., 2018, BBA Proteins and Proteomics	NA	doi:10.1016/j.bbapap.2017.05.00	Provisional	NA
Mp5g21930	OG0004630	775.718	2.738	0.153213	17.8705	2e-71	3.27e-70	162.862	201.978	244.341	1308.81	1357.13	1379.19	PANTHER:PTHR42896:XYLULOSE-15-BISPHOSPHATE (XUBP) PHOSPHATASE; PTHR42896:SF3:PROTEIN PUTATIVE EXPRESSED-RELATED; SUPERFAMILY:SSF56784:HAD-like; G3DSA:1.10.150.240:Putative phosphatase domain 2; MapolyID:Mapoly0106s0006	NA	NA	NA	NA	NA	NA	NA	NA	NA	NA	NA
Mp8g10980	OG0013645	87.6756	2.73658	0.289945	9.43828	3.79e-21	2.31e-20	20.7575	26.6637	22.1084	144.946	153.335	158.244	MobiDBLite:consensus disorder prediction; MapolyID:Mapoly0008s0124	NA	NA	NA	NA	NA	NA	NA	NA	NA	NA	NA
Mp2g00930	OG0020105	4650.95	2.73591	0.0540975	50.5738	0	0	1212.54	1207.79	1221.32	8028.85	8057.74	8177.48	PANTHER:PTHR46266:TRANSCRIPTION FACTOR TT8; SUPERFAMILY:SSF47459:HLH helix-loop-helix DNA-binding domain; Coils:Coil; MobiDBLite:consensus disorder prediction; ProSiteProfiles:PS50888:Myc-type basic helix-loop-helix (bHLH) domain profile.; Pfam:PF00010:Helix-loop-helix DNA-binding domain; G3DSA:4.10.280.10:HLH; SMART:SM00353:finulus; Pfam:PF14215:bHLH-MYC and R2R3-MYB transcription factors N-terminal; GO:0046983:protein dimerization activity; MapolyID:Mapoly0028s0058; MPGENES:MpBHLH4:transcription factor bHLH	MpBHLH4	MpbHLH4	NA	transcription factor, bHLH	NA	Mapoly0028s0058.1; Mp2g00930.1	Bowman, Kohchi, Yamato, et al., Cell 171(2):287-304.e15	28985561	10.1016/j.cell.2017.09.030	Published	Mapoly0028s0058.1
Mp6g05500	OG0062841	383.379	2.73214	0.164535	16.6052	6.39e-62	9.08e-61	111.233	87.8744	99.0329	737.189	644.723	620.22	MobiDBLite:consensus disorder prediction	NA	NA	NA	NA	NA	NA	NA	NA	NA	NA	NA
Mp3g16900	OG0004128	126.606	2.732	0.25579	10.6806	1.25e-26	8.86e-26	27.0161	33.5107	39.7196	221.114	229.482	208.794	PTHR30509:SF34:F3L24.34 PROTEIN; Pfam:PF13515:Fusaric acid resistance protein-like; PANTHER:PTHR30509:P-HYDROXYBENZOIC ACID EFFLUX PUMP SUBUNIT-RELATED; MobiDBLite:consensus disorder prediction; MapolyID:Mapoly0039s0105	NA	NA	NA	NA	NA	NA	NA	NA	NA	NA	NA
Mp3g13880	OG0010030	58.1009	2.73168	0.434954	6.28038	3.38e-10	1.34e-09	9.69206	18.6703	18.2431	114.885	117.44	69.6744	ProSiteProfiles:PS50145:Zinc finger TRAF-type profile.; PTHR16295:SF27:OS03G0356652 PROTEIN; G3DSA:3.30.40.10:Zinc/RING finger domain; PANTHER:PTHR16295:TRAF-TYPE ZINC FINGER PROTEIN-RELATED; MobiDBLite:consensus disorder prediction; GO:0008270:zinc ion binding; MapolyID:Mapoly0004s0283	NA	NA	NA	NA	NA	NA	NA	NA	NA	NA	NA
Mp3g10000	OG0009448	825.721	2.7283	0.102912	26.5109	7.25e-155	2.83e-153	225.896	215.502	206.903	1402.4	1444.62	1459	Pfam:PF00646:F-box domain; ProSiteProfiles:PS50181:F-box domain profile.; SUPERFAMILY:SSF81383:F-box domain; G3DSA:1.20.1280.50; SUPERFAMILY:SSF50965:Galactose oxidase central domain; PANTHER:PTHR46301:F-BOX/KELCH-REPEAT PROTEIN; MobiDBLite:consensus disorder prediction; SMART:SM00256:fbox_2; GO:0005515:protein binding; MapolyID:Mapoly0085s0027	NA	NA	NA	NA	NA	NA	NA	NA	NA	NA	NA
Mp2g19360	OG0060677	360.025	2.72731	0.171155	15.9347	3.64e-57	4.69e-56	83.82	97.2503	103.849	695.444	611.71	568.078	MapolyID:Mapoly0055s0116	NA	NA	NA	NA	NA	NA	NA	NA	NA	NA	NA
Mp1g27780	OG0000195	1717.64	2.72659	0.0814542	33.4739	1.16e-245	9.39e-244	475.993	452.653	421.804	2990.81	2998.36	2966.19	KEGG:K01904:4CL 4-coumarate--CoA ligase [EC:6.2.1.12]; KOG:KOG1176:Acyl-CoA synthetase [I]; Pfam:PF13193:AMP-binding enzyme C-terminal domain; CDD:cd05904:4CL; G3DSA:3.30.300.30; SUPERFAMILY:SSF56801:Acetyl-CoA synthetase-like; G3DSA:3.40.50.12780; Pfam:PF00501:AMP-binding enzyme; PANTHER:PTHR24096:LONG-CHAIN-FATTY-ACID--COA LIGASE; MapolyID:Mapoly0002s0100	Mp4CL1	NA	NA	Acyl-CoA synthase, Secondary metabolism enzyme	NA	Mp1g27780	NA	NA	NA	Provisional	NA
Mp3g10530	OG0001543	1011.59	2.72545	0.105739	25.7752	1.68e-146	6.19e-145	244.559	289.378	267.994	1788	1671.17	1808.44	KOG:KOG1187:Serine/threonine protein kinase [T]; SMART:SM00220:serkin_6; CDD:cd14066:STKc_IRAK; ProSitePatterns:PS00108:Serine/Threonine protein kinases active-site signature.; SUPERFAMILY:SSF56112:Protein kinase-like (PK-like); ProSiteProfiles:PS50011:Protein kinase domain profile.; Pfam:PF19160:SPARK; Pfam:PF07714:Protein tyrosine and serine/threonine kinase; G3DSA:1.10.510.10:Transferase(Phosphotransferase) domain 1; PTHR27001:SF581:RECEPTOR-LIKE PROTEIN KINASE-RELATED; ProSitePatterns:PS00107:Protein kinases ATP-binding region signature.; G3DSA:3.30.200.20:Phosphorylase Kinase domain 1; PANTHER:PTHR27001:OS01G0253100 PROTEIN; GO:0004672:protein kinase activity; GO:0006468:protein phosphorylation; GO:0005524:ATP binding; MapolyID:Mapoly0037s0143	MpRLK-Pelle_RKF3c	NA	NA	Receptor-like Kinase (RLK)	NA	Mp3g10530	Bowman, Kohchi, Yamato, et al., Cell 171(2):287-304.e15	28985561	10.1016/j.cell.2017.09.030	Provisional	NA
Mp2g15520	OG0003135	322.232	2.72276	0.406585	6.69664	2.13e-11	8.95e-11	103.892	118.039	33.0421	785.838	423.65	468.932	KEGG:K02350:REV3L POLZ DNA polymerase zeta [EC:2.7.7.7]; KOG:KOG0968:DNA polymerase zeta catalytic subunit C-term missing [L]; MobiDBLite:consensus disorder prediction; PANTHER:PTHR45812:DNA POLYMERASE ZETA CATALYTIC SUBUNIT; Pfam:PF14260:C4-type zinc-finger of DNA polymerase delta; G3DSA:3.90.1600.10:Palm domain of DNA polymerase; SUPERFAMILY:SSF53098:Ribonuclease H-like; G3DSA:3.30.342.10:DNA Polymerase; ProSitePatterns:PS00116:DNA polymerase family B signature.; Pfam:PF03104:DNA polymerase family B exonuclease domain; PRINTS:PR00106:DNA-directed DNA-polymerase family B signature; Pfam:PF00136:DNA polymerase family B; G3DSA:1.10.132.60; CDD:cd05778:DNA_polB_zeta_exo; G3DSA:1.10.287.690:Helix hairpin bin; SUPERFAMILY:SSF56672:DNA/RNA polymerases; G3DSA:3.30.420.10; SMART:SM00486:polmehr3; CDD:cd05534:POLBc_zeta; GO:0006281:DNA repair; GO:0003887:DNA-directed DNA polymerase activity; GO:0003676:nucleic acid binding; GO:0016035:zeta DNA polymerase complex; GO:0019985:translesion synthesis; GO:0000166:nucleotide binding; GO:0003677:DNA binding; MapolyID:Mapoly0082s0049	NA	NA	NA	NA	NA	NA	NA	NA	NA	NA	NA
Mp1g27300	OG0008078	2596.71	2.72132	0.132751	20.4995	2.18e-93	4.66e-92	825.755	640.612	579.976	4206.36	4541.36	4786.22	KEGG:K17907:ATG9 autophagy-related protein 9; KOG:KOG2173:Integral membrane protein C-term missing [R]; MobiDBLite:consensus disorder prediction; PTHR13038:SF10:AUTOPHAGY-RELATED PROTEIN 9; PANTHER:PTHR13038:APG9 AUTOPHAGY 9; Pfam:PF04109:Autophagy protein Apg9; GO:0006914:autophagy; MapolyID:Mapoly0002s0148	MpATG9	NA	NA	Autophagy protein	NA	Mp1g27300	Norizuki et al., 2019, Frontiers in Plant Science	NA	doi:10.3389/fpls.2019.00935	Provisional	NA
Mp1g17640	OG0008331	7658.65	2.71918	0.0519169	52.3756	0	0	2023.95	1966.87	2063.4	13397.8	13027.5	13472.4	KEGG:K01704:leuD IPMI-S 3-isopropylmalate/(R)-2-methylmalate dehydratase small subunit [EC:4.2.1.33 4.2.1.35]; KOG:KOG0454:3-isopropylmalate dehydratase (aconitase superfamily) N-term missing [E]; CDD:cd01577:IPMI_Swivel; PTHR43345:SF2:3-ISOPROPYLMALATE DEHYDRATASE SMALL SUBUNIT 2-RELATED; SUPERFAMILY:SSF52016:LeuD/IlvD-like; Pfam:PF00694:Aconitase C-terminal domain; G3DSA:3.20.19.10:Aconitase; PANTHER:PTHR43345:3-ISOPROPYLMALATE DEHYDRATASE SMALL SUBUNIT 2-RELATED-RELATED; TIGRFAM:TIGR02087:LEUD_arch: 3-isopropylmalate dehydratase small subunit; GO:0016836:hydro-lyase activity; MapolyID:Mapoly0001s0104	NA	NA	NA	NA	NA	NA	NA	NA	NA	NA	NA
Mp2g19820	OG0060691	130.53	2.718	0.28714	9.46576	2.91e-21	1.79e-20	33.9546	48.0534	22.9548	241.368	221.603	215.25	MobiDBLite:consensus disorder prediction; MapolyID:Mapoly0055s0068	NA	NA	NA	NA	NA	NA	NA	NA	NA	NA	NA
Mp3g06320	OG0002099	1097.42	2.7157	0.101225	26.8284	1.51e-158	6.15e-157	311.838	271.643	282.084	1921.59	1817.88	1979.48	KEGG:K18368:CSE caffeoylshikimate esterase [EC:3.1.1.-]; KOG:KOG1455:Lysophospholipase [I]; G3DSA:3.40.50.1820; PANTHER:PTHR11614:PHOSPHOLIPASE-RELATED; SUPERFAMILY:SSF53474:alpha/beta-Hydrolases; Pfam:PF12146:Serine aminopeptidase S33; PRINTS:PR00111:Alpha/beta hydrolase fold signature; PTHR11614:SF146:ALPHA/BETA-HYDROLASES SUPERFAMILY PROTEIN; MapolyID:Mapoly0006s0102	NA	NA	NA	NA	NA	NA	NA	NA	NA	NA	NA
Mp8g10450	OG0028187	6757.83	2.71071	0.0970269	27.9377	9.29e-172	4.27e-170	2000.85	1626.23	1737.79	10945.2	11552.5	12684.4	KEGG:K08099:E3.1.1.14 chlorophyllase [EC:3.1.1.14]; Pfam:PF07224:Chlorophyllase; PANTHER:PTHR33428:CHLOROPHYLLASE-2 CHLOROPLASTIC; SUPERFAMILY:SSF53474:alpha/beta-Hydrolases; G3DSA:3.40.50.1820; GO:0015996:chlorophyll catabolic process; GO:0047746:chlorophyllase activity; MapolyID:Mapoly0008s0177	NA	NA	NA	NA	NA	NA	NA	NA	NA	NA	NA
Mp4g06240	OG0015434	233.077	2.70929	0.190551	14.2182	7.06e-46	7.59e-45	60.9835	50.8417	72.2107	396.961	403.634	413.832	MobiDBLite:consensus disorder prediction; SUPERFAMILY:SSF57850:RING/U-box; Pfam:PF04564:U-box domain; G3DSA:3.30.40.10:Zinc/RING finger domain; GO:0016567:protein ubiquitination; GO:0004842:ubiquitin-protein transferase activity; MapolyID:Mapoly0114s0029	NA	NA	NA	NA	NA	NA	NA	NA	NA	NA	NA
Mp2g11820	OG0002163	3245.83	2.70661	0.0996794	27.1531	2.32e-162	9.81e-161	772.232	862.532	955.928	5930.68	5734.81	5218.82	SUPERFAMILY:SSF54427:NTF2-like; PTHR33703:SF1:OS07G0691300 PROTEIN; PANTHER:PTHR33703:OS07G0691300 PROTEIN; G3DSA:3.10.450.50; Pfam:PF07107:Wound-induced protein WI12; MapolyID:Mapoly0023s0147	NA	NA	NA	NA	NA	NA	NA	NA	NA	NA	NA
Mp7g00670	OG0005028	36.3457	2.70545	0.579209	4.67093	3e-06	9.12e-06	12.7902	1.33387	13.7015	65.1261	57.9555	67.167	PANTHER:PTHR34673; MapolyID:Mapoly0046s0058	NA	NA	NA	NA	NA	NA	NA	NA	NA	NA	NA
Mp4g01180	OG0000727	26.2849	2.70517	0.535609	5.05064	4.4e-07	1.43e-06	4.85121	8.02561	8.55669	38.6207	48.3984	49.2566	KEGG:K05894:OPR 12-oxophytodienoic acid reductase [EC:1.3.1.42]; KOG:KOG0134:NADH:flavin oxidoreductase/12-oxophytodienoate reductase [CR]; PTHR22893:SF62:12-OXOPHYTODIENOATE REDUCTASE-LIKE PROTEIN; CDD:cd02933:OYE_like_FMN; Pfam:PF00724:NADH:flavin oxidoreductase / NADH oxidase family; PANTHER:PTHR22893:NADH OXIDOREDUCTASE-RELATED; SUPERFAMILY:SSF51395:FMN-linked oxidoreductases; G3DSA:3.20.20.70:Aldolase class I; GO:0003824:catalytic activity; GO:0016491:oxidoreductase activity; GO:0010181:FMN binding; MapolyID:Mapoly0066s0025	NA	NA	NA	NA	NA	NA	NA	NA	NA	NA	NA
Mp4g07060	OG0004609	34.8516	2.70199	0.495882	5.44886	5.07e-08	1.76e-07	13.1619	4.02101	9.45868	60.1077	61.7979	60.5625	NA	NA	NA	NA	NA	NA	NA	NA	NA	NA	NA	NA
Mp4g14080	OG0010678	2749.07	2.70035	0.0891615	30.286	1.75e-201	1e-199	773.939	666.855	751.87	4633.65	4560.21	5107.9	KEGG:K06633:PKMYT membrane-associated tyrosine- and threonine-specific cdc2-inhibitory kinase [EC:2.7.11.1]; KOG:KOG1187:Serine/threonine protein kinase [T]; G3DSA:3.30.200.20:Phosphorylase Kinase domain 1; SMART:SM00220:serkin_6; ProSitePatterns:PS00108:Serine/Threonine protein kinases active-site signature.; G3DSA:1.10.510.10:Transferase(Phosphotransferase) domain 1; ProSiteProfiles:PS50011:Protein kinase domain profile.; PANTHER:PTHR11042:EUKARYOTIC TRANSLATION INITIATION FACTOR 2-ALPHA KINASE EIF2-ALPHA KINASE -RELATED; Pfam:PF00069:Protein kinase domain; SUPERFAMILY:SSF56112:Protein kinase-like (PK-like); GO:0004672:protein kinase activity; GO:0006468:protein phosphorylation; GO:0005524:ATP binding; MapolyID:Mapoly0070s0074	NA	NA	NA	NA	NA	NA	NA	NA	NA	NA	NA
Mp3g01570	OG0003423	561.655	2.70003	0.134961	20.006	4.88e-89	9.97e-88	160.737	151.358	136.433	1013.08	1013.6	894.728	KEGG:K13065:E2.3.1.133 HCT shikimate O-hydroxycinnamoyltransferase [EC:2.3.1.133]; MobiDBLite:consensus disorder prediction; G3DSA:3.30.559.10:Chloramphenicol Acetyltransferase; Pfam:PF02458:Transferase family; PTHR31642:SF11:SHIKIMATE O-HYDROXYCINNAMOYLTRANSFERASE; PANTHER:PTHR31642:TRICHOTHECENE 3-O-ACETYLTRANSFERASE; GO:0016747:transferase activity transferring acyl groups other than amino-acyl groups; MapolyID:Mapoly0007s0149	NA	NA	NA	NA	NA	NA	NA	NA	NA	NA	NA
Mp6g03850	OG0062791	212.14	2.69874	0.250457	10.7753	4.5e-27	3.21e-26	40.22	66.5747	65.5399	412.845	317.868	369.791	MapolyID:Mapoly0034s0133	NA	NA	NA	NA	NA	NA	NA	NA	NA	NA	NA
Mp7g00390	OG0001445	45.1105	2.69856	0.426306	6.33012	2.45e-10	9.76e-10	10.3968	16.0309	10.4929	84.7302	87.287	61.7249	Pfam:PF04367:Protein of unknown function (DUF502); PANTHER:PTHR31876:COV-LIKE PROTEIN 1; PTHR31876:SF26:PROTEIN LIKE COV 2; MapolyID:Mapoly0046s0085	NA	NA	NA	NA	NA	NA	NA	NA	NA	NA	NA
Mp2g24580	OG0027814	344.288	2.69829	0.170823	15.7958	3.33e-56	4.22e-55	99.5294	101.355	75.1226	638.109	574.625	576.986	MobiDBLite:consensus disorder prediction; MapolyID:Mapoly0221s0006	NA	NA	NA	NA	NA	NA	NA	NA	NA	NA	NA
Mp6g00020	OG0001663	39294.5	2.69665	0.0698886	38.585	0	0	9725.17	11288.3	10505.3	70320.2	65689	68239.1	KEGG:K00487:CYP73A trans-cinnamate 4-monooxygenase [EC:1.14.14.91]; KOG:KOG0156:Cytochrome P450 CYP2 subfamily [Q]; PRINTS:PR00385:P450 superfamily signature; ProSitePatterns:PS00086:Cytochrome P450 cysteine heme-iron ligand signature.; PRINTS:PR00463:E-class P450 group I signature; SUPERFAMILY:SSF48264:Cytochrome P450; Pfam:PF00067:Cytochrome P450; PTHR47948:SF4:TRANS-CINNAMATE 4-MONOOXYGENASE; G3DSA:1.10.630.10:Cytochrome p450; PANTHER:PTHR47948:TRANS-CINNAMATE 4-MONOOXYGENASE; GO:0016705:oxidoreductase activity acting on paired donors with incorporation or reduction of molecular oxygen; GO:0020037:heme binding; GO:0005506:iron ion binding; MapolyID:Mapoly0163s0018	MpC4H1	NA	NA	Cytochrome P450, Secondary metabolism enzyme	NA	Mp6g00020	Albert et al. 2018 New Phytologist	NA	doi:10.1111/nph.15002	Provisional	NA
Mp5g08970	OG0004538	17.3101	2.69162	0.639548	4.20863	2.57e-05	7.21e-05	4.15879	4.00845	5.72049	31.1033	24.7819	34.0874	PTHR32077:SF6:FAS1 DOMAIN-CONTAINING PROTEIN SELMODRAFT_448915; PANTHER:PTHR32077:FASCICLIN-LIKE ARABINOGALACTAN PROTEIN; G3DSA:2.30.180.10:FAS1 domain; SMART:SM00554:fasc_3; SUPERFAMILY:SSF82153:FAS1 domain; Pfam:PF02469:Fasciclin domain; ProSiteProfiles:PS50213:FAS1/BIgH3 domain profile.; MapolyID:Mapoly0095s0061	NA	NA	NA	NA	NA	NA	NA	NA	NA	NA	NA
Mp5g14290	OG0009401	65.0429	2.68998	0.348208	7.72522	1.12e-14	5.38e-14	13.8548	16.083	22.7045	106.26	116.755	114.6	PTHR43076:SF1:5-AMINO-6-(D-RIBITYLAMINO)URACIL--L-TYROSINE 4-HYDROXYPHENYL TRANSFERASE; TIGRFAM:TIGR00423:TIGR00423: radical SAM domain protein CofH subfamily; Pfam:PF04055:Radical SAM superfamily; PANTHER:PTHR43076:FO SYNTHASE (COFH); CDD:cd01335:Radical_SAM; SFLD:SFLDS00029:Radical SAM; SUPERFAMILY:SSF102114:Radical SAM enzymes; SFLD:SFLDG01388:78-didemethyl-8-hydroxy-5-deazariboflavin synthase; TIGRFAM:TIGR03551:F420_cofH: 78-didemethyl-8-hydroxy-5-deazariboflavin synthase CofH subunit; SFLD:SFLDF00294:78-didemethyl-8-hydroxy-5-deazariboflavin synthase (CofG-like); SMART:SM00729:MiaB; Hamap:MF_01611:78-didemethyl-8-hydroxy-5-deazariboflavin synthase [cofG].; Hamap:MF_01612:5-amino-6-(D-ribitylamino)uracil--L-tyrosine 4-hydroxyphenyl transferase [cofH].; SFLD:SFLDG01389:menaquinone synthsis involved; G3DSA:3.20.20.70:Aldolase class I; SFLD:SFLDF00343:aminofutalosine synthase (mqnE-like); TIGRFAM:TIGR03550:F420_cofG: 78-didemethyl-8-hydroxy-5-deazariboflavin synthase CofG subunit; GO:0051539:4 iron 4 sulfur cluster binding; GO:0051536:iron-sulfur cluster binding; GO:0003824:catalytic activity; GO:0016765:transferase activity transferring alkyl or aryl (other than methyl) groups; MapolyID:Mapoly0032s0121	NA	NA	NA	NA	NA	NA	NA	NA	NA	NA	NA
Mp2g17810	OG0021687	2214.26	2.68571	0.108899	24.6623	2.71e-134	9.01e-133	521.214	615.86	654.349	4135.65	3602.14	3756.34	KEGG:K08235:E2.4.1.207 xyloglucan:xyloglucosyl transferase [EC:2.4.1.207]; Pfam:PF06955:Xyloglucan endo-transglycosylase (XET) C-terminus; G3DSA:2.60.120.200; PRINTS:PR00737:Glycosyl hydrolase family 16 signature; PANTHER:PTHR31062:XYLOGLUCAN ENDOTRANSGLUCOSYLASE/HYDROLASE PROTEIN 8-RELATED; ProSitePatterns:PS01034:Glycosyl hydrolases family 16 active sites.; ProSiteProfiles:PS51762:Glycosyl hydrolases family 16 (GH16) domain profile.; PTHR31062:SF243:XYLOGLUCAN ENDOTRANSGLUCOSYLASE/HYDROLASE PROTEIN 5-RELATED; PIRSF:PIRSF005604:EndGlu_transf; SUPERFAMILY:SSF49899:Concanavalin A-like lectins/glucanases; Pfam:PF00722:Glycosyl hydrolases family 16; CDD:cd02176:GH16_XET; GO:0016762:xyloglucan:xyloglucosyl transferase activity; GO:0006073:cellular glucan metabolic process; GO:0004553:hydrolase activity hydrolyzing O-glycosyl compounds; GO:0010411:xyloglucan metabolic process; GO:0042546:cell wall biogenesis; GO:0048046:apoplast; GO:0005975:carbohydrate metabolic process; GO:0005618:cell wall; MapolyID:Mapoly0094s0049	MpGH16.7	NA	NA	Cell wall related protein	NA	Mp2g17810	Lampugnani et al., 2019 Trends Plant Sci	NA	doi:10.1016/j.tplants.2019.02.011	Provisional	NA
Mp1g16820	OG0003992	4624.84	2.6853	0.0675636	39.7448	0	0	1172.35	1304.21	1264.91	8078.23	7750.42	8178.92	KEGG:K16296:SCPL-I serine carboxypeptidase-like clade I [EC:3.4.16.-]; KOG:KOG1282:Serine carboxypeptidases (lysosomal cathepsin A) [OE]; G3DSA:3.40.50.1820; G3DSA:3.40.50.12670; PRINTS:PR00724:Carboxypeptidase C serine protease (S10) family signature; PTHR11802:SF254:SERINE CARBOXYPEPTIDASE-LIKE 20; ProSitePatterns:PS00131:Serine carboxypeptidases serine active site.; ProSitePatterns:PS00560:Serine carboxypeptidases histidine active site.; Pfam:PF00450:Serine carboxypeptidase; SUPERFAMILY:SSF53474:alpha/beta-Hydrolases; PANTHER:PTHR11802:SERINE PROTEASE FAMILY S10 SERINE CARBOXYPEPTIDASE; GO:0006508:proteolysis; GO:0004185:serine-type carboxypeptidase activity; MapolyID:Mapoly0001s0023	NA	NA	NA	NA	NA	NA	NA	NA	NA	NA	NA
Mp4g03500	OG0021725	698.736	2.68167	0.134172	19.9868	7.18e-89	1.46e-87	201.676	197.945	165.47	1180.05	1124.4	1322.88	KOG:KOG3178:Hydroxyindole-O-methyltransferase and related SAM-dependent methyltransferases [R]; Pfam:PF00891:O-methyltransferase domain; PANTHER:PTHR11746:O-METHYLTRANSFERASE; SUPERFAMILY:SSF46785:"Winged helix" DNA-binding domain; G3DSA:1.10.10.10:""winged helix"" repressor DNA binding domain; ProSiteProfiles:PS51683:SAM-dependent O-methyltransferase class II-type profile.; PIRSF:PIRSF005739:O-mtase; G3DSA:3.40.50.150:Vaccinia Virus protein VP39; SUPERFAMILY:SSF53335:S-adenosyl-L-methionine-dependent methyltransferases; PTHR11746:SF90:OS02G0823400 PROTEIN; GO:0008171:O-methyltransferase activity; GO:0008168:methyltransferase activity; MapolyID:Mapoly0044s0123	MpOMT14	NA	NA	Secondary metabolism enzyme, O-methyltransferase	NA	Mp4g03500	Bowman, Kohchi, Yamato, et al., Cell 171(2):287-304.e15	28985561	10.1016/j.cell.2017.09.030	Provisional	NA
Mp5g06460	OG0062244	27.4696	2.67871	0.526791	5.08495	3.68e-07	1.2e-06	8.3168	9.36072	4.75686	50.418	52.3959	39.569	MobiDBLite:consensus disorder prediction; MapolyID:Mapoly0189s0008	NA	NA	NA	NA	NA	NA	NA	NA	NA	NA	NA
Mp8g04130	OG0004013	465.199	2.67782	0.167824	15.9561	2.59e-57	3.34e-56	106.016	120.48	151.814	870.22	764.402	778.261	G3DSA:4.10.280.10:HLH; MobiDBLite:consensus disorder prediction; ProSiteProfiles:PS50888:Myc-type basic helix-loop-helix (bHLH) domain profile.; Coils:Coil; PANTHER:PTHR46772; SUPERFAMILY:SSF47459:HLH helix-loop-helix DNA-binding domain; SMART:SM00353:finulus; Pfam:PF00010:Helix-loop-helix DNA-binding domain; PTHR46772:SF3; GO:0003700:DNA-binding transcription factor activity; GO:0009960:endosperm development; GO:0006355:regulation of transcription DNA-templated; GO:0046983:protein dimerization activity; MapolyID:Mapoly0012s0202; MPGENES:MpBHLH24:transcription factor bHLH	MpBHLH24	MpbHLH24	NA	transcription factor, bHLH	NA	Mapoly0012s0202.1; Mp8g04130.1	Bowman, Kohchi, Yamato, et al., Cell 171(2):287-304.e15	28985561	10.1016/j.cell.2017.09.030	Published	Mapoly0012s0202.1
Mp2g00890	OG0021639	127.269	2.67572	0.307823	8.6924	3.55e-18	1.95e-17	45.0316	18.7569	36.9275	218.941	236.734	207.222	PANTHER:PTHR46266:TRANSCRIPTION FACTOR TT8; Pfam:PF00010:Helix-loop-helix DNA-binding domain; MobiDBLite:consensus disorder prediction; G3DSA:4.10.280.10:HLH; SMART:SM00353:finulus; Pfam:PF14215:bHLH-MYC and R2R3-MYB transcription factors N-terminal; ProSiteProfiles:PS50888:Myc-type basic helix-loop-helix (bHLH) domain profile.; SUPERFAMILY:SSF47459:HLH helix-loop-helix DNA-binding domain; GO:0046983:protein dimerization activity; MapolyID:Mapoly0028s0062; MPGENES:MpBHLH2:transcription factor bHLH	MpBHLH2	MpbHLH2	NA	transcription factor, bHLH	NA	Mapoly0028s0062.1; Mp2g00890.1	Bowman, Kohchi, Yamato, et al., Cell 171(2):287-304.e15	28985561	10.1016/j.cell.2017.09.030	Published	Mapoly0028s0062.1
Mp2g08480	OG0021681	13.3879	2.6716	0.712367	3.75031	0.000176619	0.000455676	4.13499	2.66528	3.86931	24.7809	23.8587	21.0182	MobiDBLite:consensus disorder prediction; MapolyID:Mapoly0015s0133	NA	NA	NA	NA	NA	NA	NA	NA	NA	NA	NA
Mp2g08480	OG0021681	13.3879	2.6716	0.712367	3.75031	0.000176619	0.000455676	4.13499	2.66528	3.86931	24.7809	23.8587	21.0182	MobiDBLite:consensus disorder prediction; MapolyID:Mapoly0015s0133	NA	NA	NA	NA	NA	NA	NA	NA	NA	NA	NA
Mp1g23740	OG0008976	1094.76	2.67103	0.131722	20.2778	2.02e-91	4.26e-90	247.993	352.536	297.889	1939.58	1874.04	1856.52	KOG:KOG4224:Armadillo repeat protein VAC8 required for vacuole fusion inheritance and cytosol-to-vacuole protein targeting N-term missing C-term missing [U]; SUPERFAMILY:SSF48371:ARM repeat; ProSiteProfiles:PS51698:U-box domain profile.; G3DSA:1.25.10.10; PANTHER:PTHR45958:RING-TYPE E3 UBIQUITIN TRANSFERASE; SUPERFAMILY:SSF57850:RING/U-box; ProSiteProfiles:PS50176:Armadillo/plakoglobin ARM repeat profile.; Coils:Coil; Pfam:PF04564:U-box domain; SMART:SM00185:arm_5; G3DSA:3.30.40.10:Zinc/RING finger domain; SMART:SM00504:Ubox_2; PTHR45958:SF15:RING-TYPE E3 UBIQUITIN TRANSFERASE; GO:0016567:protein ubiquitination; GO:0004842:ubiquitin-protein transferase activity; GO:0005515:protein binding; MapolyID:Mapoly0065s0003	NA	NA	NA	NA	NA	NA	NA	NA	NA	NA	NA
Mp3g07130	OG0000432	12529.3	2.67055	0.0732247	36.4706	3.24e-291	3.5e-289	3167.65	3349	3690.78	22171	20801.5	21995.9	KOG:KOG3882:Tetraspanin family integral membrane protein C-term missing [R]; PANTHER:PTHR32191:TETRASPANIN-8-RELATED; PRINTS:PR00259:Transmembrane four family signature; PTHR32191:SF72:OS09G0425900 PROTEIN; Pfam:PF00335:Tetraspanin family; GO:0016021:integral component of membrane; MapolyID:Mapoly0006s0186	MpTET3a	Tetraspanin3	NA	NA	NA	Mp3g07130	Bowman, Kohchi, Yamato, et al., Cell 171(2):287-304.e15	28985561	10.1016/j.cell.2017.09.030	Provisional	NA
Mp3g01350	OG0008067	1144.22	2.66801	0.10431	25.5776	2.71e-144	9.81e-143	309.019	341.476	286.305	1857.56	2044.61	2026.36	G3DSA:1.20.1280.50; SMART:SM00256:fbox_2; MobiDBLite:consensus disorder prediction; Pfam:PF00646:F-box domain; SUPERFAMILY:SSF81383:F-box domain; GO:0005515:protein binding; MapolyID:Mapoly0007s0129	NA	NA	NA	NA	NA	NA	NA	NA	NA	NA	NA
Mp6g02280	OG0008054	40.5204	2.66733	0.448716	5.94437	2.78e-09	1.04e-08	7.55955	15.9875	10.6721	63.7925	67.542	77.5689	MapolyID:Mapoly0035s0013	NA	NA	NA	NA	NA	NA	NA	NA	NA	NA	NA
Mp1g12600	OG0059815	2380.3	2.66632	0.0870751	30.6209	6.44e-206	3.89e-204	643.528	697.069	607.041	4370.83	3906.2	4057.11	MobiDBLite:consensus disorder prediction; MapolyID:Mapoly0019s0030	NA	NA	NA	NA	NA	NA	NA	NA	NA	NA	NA
Mp7g15420	OG0011244	2051.31	2.66461	0.0838755	31.7686	1.76e-221	1.19e-219	588.893	535.836	547.482	3428.89	3453.48	3753.28	KOG:KOG2353:L-type voltage-dependent Ca2+ channel alpha2/delta subunit C-term missing [PT]; G3DSA:3.40.50.410; PANTHER:PTHR10166:VOLTAGE-DEPENDENT CALCIUM CHANNEL SUBUNIT ALPHA-2/DELTA-RELATED; MobiDBLite:consensus disorder prediction; ProSiteProfiles:PS50234:VWFA domain profile.; G3DSA:1.20.5.930; Pfam:PF00092:von Willebrand factor type A domain; CDD:cd00198:vWFA; SUPERFAMILY:SSF53300:vWA-like; MapolyID:Mapoly0009s0226	NA	NA	NA	NA	NA	NA	NA	NA	NA	NA	NA
Mp7g16480	OG0063722	38.7259	2.66352	0.51911	5.13094	2.88e-07	9.48e-07	15.9346	4.01891	10.4183	57.9536	82.5431	61.487	MobiDBLite:consensus disorder prediction; Coils:Coil; MapolyID:Mapoly0123s0030	NA	NA	NA	NA	NA	NA	NA	NA	NA	NA	NA
Mp3g20450	OG0007396	568.245	2.66164	0.121722	21.8665	5.41e-106	1.36e-104	164.164	145.443	153.237	1007.67	990.329	948.628	PTHR35998:SF1; MobiDBLite:consensus disorder prediction; PANTHER:PTHR35998; MapolyID:Mapoly0149s0010	NA	NA	NA	NA	NA	NA	NA	NA	NA	NA	NA
Mp1g23690	OG0002633	7703.67	2.65788	0.102903	25.829	4.19e-147	1.55e-145	1778.5	2258.28	2292.9	13842.9	13035.8	13013.7	KEGG:K08193:SLC17A MFS transporter ACS family solute carrier family 17 (sodium-dependent inorganic phosphate cotransporter) other; KOG:KOG2532:Permease of the major facilitator superfamily [G]; Pfam:PF07690:Major Facilitator Superfamily; ProSiteProfiles:PS50850:Major facilitator superfamily (MFS) profile.; PTHR11662:SF235:ANION TRANSPORTER 3 CHLOROPLASTIC-RELATED; G3DSA:1.20.1250.20:MFS general substrate transporter like domains; CDD:cd17380:MFS_SLC17A9_like; SUPERFAMILY:SSF103473:MFS general substrate transporter; PANTHER:PTHR11662:SOLUTE CARRIER FAMILY 17; GO:0055085:transmembrane transport; GO:0022857:transmembrane transporter activity; MapolyID:Mapoly0065s0008	NA	NA	NA	NA	NA	NA	NA	NA	NA	NA	NA
Mp1g21770	OG0013776	115.567	2.65782	0.269122	9.87592	5.29e-23	3.42e-22	38.7979	28.1305	26.5238	203.907	185.765	210.28	KOG:KOG0513:Ca2+-independent phospholipase A2 [I]; PTHR32241:SF22:PATATIN; MobiDBLite:consensus disorder prediction; PANTHER:PTHR32241:PATATIN-LIKE PROTEIN 6; ProSiteProfiles:PS51635:Patatin-like phospholipase (PNPLA) domain profile.; Pfam:PF01734:Patatin-like phospholipase; G3DSA:3.40.1090.10:Cytosolic phospholipase A2 catalytic domain; SUPERFAMILY:SSF52151:FabD/lysophospholipase-like; GO:0006629:lipid metabolic process; MapolyID:Mapoly0001s0512	NA	NA	NA	NA	NA	NA	NA	NA	NA	NA	NA
Mp2g05790	OG0002257	2025.51	2.65591	0.100248	26.4934	1.15e-154	4.49e-153	586.966	544.542	530.178	3350.56	3270.52	3870.29	KEGG:K00422:E1.10.3.1 polyphenol oxidase [EC:1.10.3.1]; PRINTS:PR00092:Tyrosinase copper-binding domain signature; Pfam:PF00264:Common central domain of tyrosinase; SUPERFAMILY:SSF48056:Di-copper centre-containing domain; PANTHER:PTHR11474:TYROSINASE FAMILY MEMBER; Pfam:PF12142:Polyphenol oxidase middle domain; PTHR11474:SF115:OS04G0624500 PROTEIN; G3DSA:1.10.1280.10; GO:0016491:oxidoreductase activity; GO:0004097:catechol oxidase activity; MapolyID:Mapoly0021s0035	MpPPO3	NA	NA	Secondary metabolism enzyme	NA	Mp2g05790	Davies et al. 2020 Front Plant Sci	NA	doi:10.3389/fpls.2020.00007	Provisional	NA
Mp3g02410	OG0060936	15.5932	2.65576	0.65868	4.03195	5.53e-05	0.000150139	4.80942	3.99534	3.88304	24.8851	29.7901	26.1963	MapolyID:Mapoly0007s0230	NA	NA	NA	NA	NA	NA	NA	NA	NA	NA	NA
Mp2g08260	OG0014342	56.1664	2.65499	0.516058	5.14475	2.68e-07	8.83e-07	18.706	20.094	7.5775	52.5871	114	124.034	NA	MpB3-8	MpB3-8, MpABI3B	NA	transcription factor, B3	NA	Mapoly0474s0001.1; Mp2g08260.1	Bowman, Kohchi, Yamato, et al., Cell 171(2):287-304.e15	28985561	10.1016/j.cell.2017.09.030	Published	Mapoly0474s0001.1
Mp2g19160	OG0007299	438.041	2.65406	0.148753	17.842	3.33e-71	5.42e-70	135.807	103.095	117.606	724.32	772.831	774.588	KEGG:K08716:SLC14A solute carrier family 14 (urea transporter); PANTHER:PTHR13398:GDP-FUCOSE PROTEIN O-FUCOSYLTRANSFERASE 2; PTHR13398:SF0:GDP-FUCOSE PROTEIN O-FUCOSYLTRANSFERASE 2; CDD:cd11296:O-FucT_like; Pfam:PF10250:GDP-fucose protein O-fucosyltransferase; MapolyID:Mapoly0128s0029	NA	NA	NA	NA	NA	NA	NA	NA	NA	NA	NA
Mp1g22090	OG0008970	952.465	2.65358	0.0992869	26.7264	2.32e-157	9.28e-156	264.678	241.03	274.965	1691.2	1621.81	1621.11	MobiDBLite:consensus disorder prediction; PANTHER:PTHR13445:TUMOR SUPPRESSING SUBTRANSFERABLE CANDIDATE 4 TSSC4; MapolyID:Mapoly0001s0546	NA	NA	NA	NA	NA	NA	NA	NA	NA	NA	NA
Mp1g22090	OG0008970	952.465	2.65358	0.0992869	26.7264	2.32e-157	9.28e-156	264.678	241.03	274.965	1691.2	1621.81	1621.11	MobiDBLite:consensus disorder prediction; PANTHER:PTHR13445:TUMOR SUPPRESSING SUBTRANSFERABLE CANDIDATE 4 TSSC4; MapolyID:Mapoly0001s0546	NA	NA	NA	NA	NA	NA	NA	NA	NA	NA	NA
Mp7g00070	OG0002893	123.498	2.65328	0.271041	9.78923	1.25e-22	7.99e-22	28.4053	30.8112	42.6216	240.399	202.436	196.314	Coils:Coil; MobiDBLite:consensus disorder prediction; PANTHER:PTHR33538:PROTEIN GAMETE EXPRESSED 1; PTHR33538:SF2:PROTEIN GAMETE EXPRESSED 1; MapolyID:Mapoly0046s0117	NA	NA	NA	NA	NA	NA	NA	NA	NA	NA	NA
Mp7g00070	OG0002893	123.498	2.65328	0.271041	9.78923	1.25e-22	7.99e-22	28.4053	30.8112	42.6216	240.399	202.436	196.314	NA	NA	NA	NA	NA	NA	NA	NA	NA	NA	NA	NA
Mp1g26920	OG0060132	45.4491	2.64923	0.529539	5.0029	5.65e-07	1.82e-06	13.1007	21.3276	3.86623	74.2912	86.5067	73.602	MapolyID:Mapoly0002s0186	NA	NA	NA	NA	NA	NA	NA	NA	NA	NA	NA
Mp6g12090	OG0001306	725.246	2.64226	0.110533	23.9048	2.73e-126	8.48e-125	187.139	209.878	206.62	1224.94	1288.57	1234.33	KEGG:K20858:MCU calcium uniporter protein mitochondrial; KOG:KOG2966:Uncharacterized conserved protein N-term missing [R]; PANTHER:PTHR13462:CALCIUM UNIPORTER PROTEIN MITOCHONDRIAL; Pfam:PF04678:Mitochondrial calcium uniporter; GO:0051560:mitochondrial calcium ion homeostasis; MapolyID:Mapoly0135s0027	NA	NA	NA	NA	NA	NA	NA	NA	NA	NA	NA
Mp2g00650	OG0060210	65.0532	2.64095	0.385987	6.84206	7.81e-12	3.35e-11	12.3311	14.6316	27.27	116.231	111.157	108.698	MapolyID:Mapoly0028s0086	NA	NA	NA	NA	NA	NA	NA	NA	NA	NA	NA
Mp1g06600	OG0007876	752.195	2.64053	0.131243	20.1193	5e-90	1.04e-88	192.281	201.344	230.854	1375.39	1348.09	1165.21	KEGG:K14495:GID2 SLY1 F-box protein GID2; PTHR47750:SF1:F-BOX PROTEIN SNE; G3DSA:1.20.1280.50; Pfam:PF12937:F-box-like; PANTHER:PTHR47750:F-BOX PROTEIN SNE; SMART:SM00256:fbox_2; SUPERFAMILY:SSF81383:F-box domain; ProSiteProfiles:PS50181:F-box domain profile.; GO:0005515:protein binding; GO:0019005:SCF ubiquitin ligase complex; GO:0009937:regulation of gibberellic acid mediated signaling pathway; MapolyID:Mapoly0043s0052; MPGENES:MpGID2:F-box protein GIBBERELLIN INSENSITIVE DWARF 2	MpGID2	GIBBERELLIN INSENSITIVE DWARF 2	NA	F-box protein GIBBERELLIN INSENSITIVE DWARF 2	genome paper: Mapoly0043s0052	Mapoly0043s0052; Mp1g06600	Bowman, Kohchi, Yamato, et al., Cell 171(2):287-304.e15	28985561	10.1016/j.cell.2017.09.030	Published	Mapoly0043s0052
Mp3g03070	OG0003335	199.284	2.63948	0.222556	11.8598	1.91e-32	1.56e-31	58.2027	58.9126	48.3678	401.329	329.785	299.106	KEGG:K10632:BRAP BRCA1-associated protein [EC:2.3.2.27]; KOG:KOG0804:Cytoplasmic Zn-finger protein BRAP2 (BRCA1 associated protein) [R]; SMART:SM00184:ring_2; ProSiteProfiles:PS50089:Zinc finger RING-type profile.; Pfam:PF07576:BRCA1-associated protein 2; MobiDBLite:consensus disorder prediction; CDD:cd12437:RRM_BRAP2_like; Pfam:PF02148:Zn-finger in ubiquitin-hydrolases and other protein; PTHR24007:SF10:BRAP2 RING ZNF UBP DOMAIN-CONTAINING PROTEIN 1; Pfam:PF13639:Ring finger domain; SMART:SM00290:Zf_UBP_1; ProSiteProfiles:PS50271:Zinc finger UBP-type profile.; SUPERFAMILY:SSF57850:RING/U-box; CDD:cd16457:RING-H2_BRAP2; Coils:Coil; G3DSA:3.30.40.10:Zinc/RING finger domain; PANTHER:PTHR24007:BRCA1-ASSOCIATED PROTEIN; GO:0008270:zinc ion binding; GO:0010029:regulation of seed germination; GO:0000151:ubiquitin ligase complex; GO:0016567:protein ubiquitination; GO:0004842:ubiquitin-protein transferase activity; MapolyID:Mapoly0007s0290	NA	NA	NA	NA	NA	NA	NA	NA	NA	NA	NA
Mp3g03080	OG0003335	199.284	2.63948	0.222556	11.8598	1.91e-32	1.56e-31	58.2027	58.9126	48.3678	401.329	329.785	299.106	NA	NA	NA	NA	NA	NA	NA	NA	NA	NA	NA	NA
Mp3g21670	OG0005255	403.316	2.63909	0.162275	16.2631	1.8e-59	2.44e-58	119.193	91.8072	120.731	759.045	681.097	648.021	KEGG:K22063:ISCA1 iron-sulfur cluster assembly 1; KOG:KOG1120:Fe-S cluster biosynthesis protein ISA1 (contains a HesB-like domain) [P]; PANTHER:PTHR10072:IRON-SULFUR CLUSTER ASSEMBLY PROTEIN; TIGRFAM:TIGR00049:TIGR00049: iron-sulfur cluster assembly accessory protein; SUPERFAMILY:SSF89360:HesB-like domain; ProSitePatterns:PS01152:Hypothetical hesB/yadR/yfhF family signature.; Pfam:PF01521:Iron-sulphur cluster biosynthesis; G3DSA:2.60.300.12; PTHR10072:SF60:IRON-SULFUR ASSEMBLY PROTEIN ISCA-LIKE 3 MITOCHONDRIAL; GO:0016226:iron-sulfur cluster assembly; GO:0051536:iron-sulfur cluster binding; MapolyID:Mapoly0089s0049	NA	NA	NA	NA	NA	NA	NA	NA	NA	NA	NA
Mp3g21670	OG0005255	403.316	2.63909	0.162275	16.2631	1.8e-59	2.44e-58	119.193	91.8072	120.731	759.045	681.097	648.021	KEGG:K22063:ISCA1 iron-sulfur cluster assembly 1; KOG:KOG1120:Fe-S cluster biosynthesis protein ISA1 (contains a HesB-like domain) [P]; PANTHER:PTHR10072:IRON-SULFUR CLUSTER ASSEMBLY PROTEIN; ProSitePatterns:PS01152:Hypothetical hesB/yadR/yfhF family signature.; TIGRFAM:TIGR00049:TIGR00049: iron-sulfur cluster assembly accessory protein; SUPERFAMILY:SSF89360:HesB-like domain; Pfam:PF01521:Iron-sulphur cluster biosynthesis; G3DSA:2.60.300.12; PTHR10072:SF60:IRON-SULFUR ASSEMBLY PROTEIN ISCA-LIKE 3 MITOCHONDRIAL; GO:0016226:iron-sulfur cluster assembly; GO:0051536:iron-sulfur cluster binding; MapolyID:Mapoly0089s0049	NA	NA	NA	NA	NA	NA	NA	NA	NA	NA	NA
Mp5g12520	OG0018569	785.86	2.63716	0.111391	23.6748	6.56e-124	1.98e-122	212.075	223.339	218.769	1447.14	1281.85	1331.99	PRINTS:PR00451:Chitin-binding domain signature; CDD:cd00035:ChtBD1; PTHR46476:SF9:CHITINASE 2-LIKE; SUPERFAMILY:SSF51445:(Trans)glycosidases; PANTHER:PTHR46476:CHITINASE 2-LIKE; SMART:SM00270:ChitinBD_3; ProSiteProfiles:PS50941:Chitin-binding type-1 domain profile.; Pfam:PF00187:Chitin recognition protein; Pfam:PF00704:Glycosyl hydrolases family 18; SUPERFAMILY:SSF57016:Plant lectins/antimicrobial peptides; G3DSA:3.30.60.10; ProSitePatterns:PS00026:Chitin recognition or binding domain signature.; G3DSA:3.20.20.80:Glycosidases; GO:0005975:carbohydrate metabolic process; GO:0008061:chitin binding; MapolyID:Mapoly0092s0054	MpGH18.6	NA	NA	Cell wall related protein	NA	Mp5g12520	Lampugnani et al., 2019 Trends Plant Sci	NA	doi:10.1016/j.tplants.2019.02.011	Provisional	NA
Mp4g20960	OG0002971	8734.82	2.63604	0.0638399	41.2914	0	0	2273.26	2448.09	2546.91	15456.3	14918.8	14765.5	KOG:KOG2561:Adaptor protein NUB1 contains UBA domain [OT]; MobiDBLite:consensus disorder prediction; ProSiteProfiles:PS50030:Ubiquitin-associated domain (UBA) profile.; Pfam:PF00627:UBA/TS-N domain; Coils:Coil; SMART:SM00165:uba_6; PANTHER:PTHR12948:NEDD8 ULTIMATE BUSTER-1 BS4 PROTEIN; G3DSA:1.10.8.10:DNA helicase RuvA subunit; SUPERFAMILY:SSF46934:UBA-like; GO:0005515:protein binding; MapolyID:Mapoly0101s0042	NA	NA	NA	NA	NA	NA	NA	NA	NA	NA	NA
Mp4g14180	OG0000295	7677.15	2.63253	0.109839	23.9672	6.12e-127	1.92e-125	2437.99	1963.95	1988.06	12419.3	12496	14757.6	KEGG:K00660:CHS chalcone synthase [EC:2.3.1.74]; G3DSA:3.40.47.10; PIRSF:PIRSF000451:PKS_III; PANTHER:PTHR11877:HYDROXYMETHYLGLUTARYL-COA SYNTHASE; PTHR11877:SF14:CHALCONE SYNTHASE; SUPERFAMILY:SSF53901:Thiolase-like; Pfam:PF02797:Chalcone and stilbene synthases C-terminal domain; CDD:cd00831:CHS_like; Pfam:PF00195:Chalcone and stilbene synthases N-terminal domain; GO:0016747:transferase activity transferring acyl groups other than amino-acyl groups; GO:0016746:transferase activity transferring acyl groups; GO:0009058:biosynthetic process; MapolyID:Mapoly0070s0064	MpPKS/CHS13	NA	NA	Secondary metabolism enzyme	NA	Mp4g14180	Albert et al. 2018 New Phytologist	NA	doi:10.1111/nph.15002	Provisional	NA
Mp4g14160	OG0000193	9716.62	2.62969	0.0737535	35.6552	1.96e-278	1.97e-276	2532.21	2691.89	2888.56	17243	15756.5	17187.5	KEGG:K10775:PAL phenylalanine ammonia-lyase [EC:4.3.1.24]; KOG:KOG0222:Phenylalanine and histidine ammonia-lyase [Q]; Pfam:PF00221:Aromatic amino acid lyase; SUPERFAMILY:SSF48557:L-aspartase-like; G3DSA:1.20.200.10:Fumarase/aspartase (Central domain); PTHR10362:SF54:PHENYLALANINE AMMONIA-LYASE; PANTHER:PTHR10362:HISTIDINE AMMONIA-LYASE; TIGRFAM:TIGR01226:phe_am_lyase: phenylalanine ammonia-lyase; CDD:cd00332:PAL-HAL; ProSitePatterns:PS00488:Phenylalanine and histidine ammonia-lyases signature.; G3DSA:1.10.274.20; G3DSA:1.10.275.10; GO:0005737:cytoplasm; GO:0006559:L-phenylalanine catabolic process; GO:0003824:catalytic activity; GO:0016841:ammonia-lyase activity; MapolyID:Mapoly0070s0066	MpPAL-like2	NA	NA	Secondary metabolism enzyme	NA	Mp4g14160	Bowman, Kohchi, Yamato, et al., Cell 171(2):287-304.e15	28985561	10.1016/j.cell.2017.09.030	Provisional	NA
Mp1g13920	OG0059850	74.8746	2.62954	0.323677	8.12397	4.51e-16	2.29e-15	24.8574	17.3265	19.2854	116.086	127.504	144.189	MapolyID:Mapoly0019s0162	NA	NA	NA	NA	NA	NA	NA	NA	NA	NA	NA
Mp7g03350	OG0022238	565.267	2.62892	0.140693	18.6854	6.5e-78	1.15e-76	150.386	173.894	150.206	879.7	971.815	1065.6	MobiDBLite:consensus disorder prediction; MapolyID:Mapoly0074s0061	NA	NA	NA	NA	NA	NA	NA	NA	NA	NA	NA
Mp8g02590	OG0063899	177.173	2.62721	0.22278	11.7929	4.25e-32	3.44e-31	47.7999	58.5831	43.0379	317.611	326.69	269.316	NA	NA	NA	NA	NA	NA	NA	NA	NA	NA	NA	NA
Mp5g16780	OG0003076	4504.9	2.62634	0.0919235	28.5709	1.54e-179	7.42e-178	1259	1404.43	1109.81	7528.53	7773.96	7953.69	PTHR31215:SF23:OS01G0193500 PROTEIN; SUPERFAMILY:SSF81383:F-box domain; SUPERFAMILY:SSF52047:RNI-like; PANTHER:PTHR31215:OS05G0510400 PROTEIN-RELATED; G3DSA:3.80.10.10:Ribonuclease Inhibitor; GO:0005515:protein binding; MapolyID:Mapoly0117s0028	NA	NA	NA	NA	NA	NA	NA	NA	NA	NA	NA
Mp1g03390	OG0059614	33.7834	2.62489	0.490171	5.35506	8.55e-08	2.93e-07	9.70084	13.3866	5.69309	64.3812	48.2686	61.2702	MobiDBLite:consensus disorder prediction; MapolyID:Mapoly0005s0268	NA	NA	NA	NA	NA	NA	NA	NA	NA	NA	NA
Mp4g22550	OG0062073	1185.1	2.62153	0.119909	21.8626	5.9e-106	1.48e-104	294.413	392.703	314.059	2083.36	2048.43	1977.64	KOG:KOG1187:Serine/threonine protein kinase [T]; KOG:KOG0472:Leucine-rich repeat protein C-term missing [S]; MobiDBLite:consensus disorder prediction; G3DSA:1.10.510.10:Transferase(Phosphotransferase) domain 1; ProSiteProfiles:PS50011:Protein kinase domain profile.; G3DSA:3.30.200.20:Phosphorylase Kinase domain 1; Pfam:PF13855:Leucine rich repeat; G3DSA:3.80.10.10:Ribonuclease Inhibitor; ProSitePatterns:PS00107:Protein kinases ATP-binding region signature.; SMART:SM00220:serkin_6; Pfam:PF08263:Leucine rich repeat N-terminal domain; Pfam:PF00069:Protein kinase domain; ProSitePatterns:PS00108:Serine/Threonine protein kinases active-site signature.; PTHR48006:SF23:LEUCINE-RICH REPEAT PROTEIN KINASE FAMILY PROTEIN; SUPERFAMILY:SSF56112:Protein kinase-like (PK-like); SUPERFAMILY:SSF52058:L domain-like; PANTHER:PTHR48006:LEUCINE-RICH REPEAT-CONTAINING PROTEIN DDB_G0281931-RELATED; GO:0004672:protein kinase activity; GO:0005515:protein binding; GO:0006468:protein phosphorylation; GO:0005524:ATP binding; MapolyID:Mapoly0020s0025	NA	NA	NA	NA	NA	NA	NA	NA	NA	NA	NA
Mp5g02760	OG0062158	54.4172	2.61853	0.365563	7.16299	7.89e-13	3.53e-12	15.0904	17.31	13.6118	106.173	86.406	87.9118	MobiDBLite:consensus disorder prediction; MapolyID:Mapoly0124s0047	NA	NA	NA	NA	NA	NA	NA	NA	NA	NA	NA
Mp7g14050	OG0011047	1345.03	2.61846	0.0824028	31.7764	1.37e-221	9.33e-220	369.319	394.935	369.034	2304.89	2310.41	2321.57	Coils:Coil; MobiDBLite:consensus disorder prediction; PTHR31509:SF3:BPS1-LIKE PROTEIN; PANTHER:PTHR31509:BPS1-LIKE PROTEIN; MapolyID:Mapoly0009s0090	NA	NA	NA	NA	NA	NA	NA	NA	NA	NA	NA
Mp4g19730	OG0002686	856.732	2.61675	0.103901	25.185	5.85e-140	2.04e-138	239.71	259.901	223.494	1487.49	1435.44	1494.35	KEGG:K13128:ZCCHC8 zinc finger CCHC domain-containing protein 8; KOG:KOG2673:Uncharacterized conserved protein contains PSP domain C-term missing [S]; PTHR13316:SF0:ZINC FINGER CCHC DOMAIN-CONTAINING PROTEIN 8; MobiDBLite:consensus disorder prediction; PANTHER:PTHR13316:ZINC FINGER CCHC DOMAIN CONTAINING 8; Coils:Coil; Pfam:PF04046:PSP; SMART:SM00581:testneu; MapolyID:Mapoly0126s0021	MpZCCHC8A	Zinc finger CCHC domain-containing protein 8	NA	ZINC FINGER CCHC DOMAIN-CONTAINING PROTEIN 8	Proline-rich spliceosome-associated (PSP) family protein / zinc knuckle (CCHC-type) family protein	Mp4g19730; Mapoly0126s0021	Pietrykowska, et al., J Exp Bot. (2022)	35275209	10.1093/jxb/erac098	Published	Mapoly0126s0021
Mp4g20440	OG0000294	1468.29	2.61518	0.119531	21.8787	4.15e-106	1.04e-104	352.1	423.606	464.183	2680.28	2402.07	2487.53	KEGG:K20547:CHIB basic endochitinase B [EC:3.2.1.14]; KOG:KOG4742:Predicted chitinase [R]; PANTHER:PTHR22595:CHITINASE-RELATED; Pfam:PF00182:Chitinase class I; PIRSF:PIRSF001060:Endochitinase; PTHR22595:SF143:BASIC ENDOCHITINASE B; Pfam:PF00187:Chitin recognition protein; ProSitePatterns:PS00774:Chitinases family 19 signature 2.; G3DSA:3.30.20.10:Endochitinase; G3DSA:3.30.60.10; SUPERFAMILY:SSF53955:Lysozyme-like; SUPERFAMILY:SSF57016:Plant lectins/antimicrobial peptides; ProSiteProfiles:PS50941:Chitin-binding type-1 domain profile.; ProSitePatterns:PS00026:Chitin recognition or binding domain signature.; CDD:cd06921:ChtBD1_GH19_hevein; SMART:SM00270:ChitinBD_3; CDD:cd00325:chitinase_GH19; GO:0004568:chitinase activity; GO:0016998:cell wall macromolecule catabolic process; GO:0006032:chitin catabolic process; GO:0008061:chitin binding; GO:0005975:carbohydrate metabolic process; MapolyID:Mapoly0116s0045	MpGH19.6	NA	NA	Cell wall related protein	NA	Mp4g20440	Lampugnani et al., 2019 Trends Plant Sci	NA	doi:10.1016/j.tplants.2019.02.011	Provisional	NA
Mp6g16990	OG0005482	1291.39	2.61304	0.0887181	29.4533	1.14e-190	5.96e-189	352.708	352.006	383.504	2248.95	2141.84	2269.36	KEGG:K01613:psd PISD phosphatidylserine decarboxylase [EC:4.1.1.65]; KOG:KOG2420:Phosphatidylserine decarboxylase [I]; TIGRFAM:TIGR00163:PS_decarb: phosphatidylserine decarboxylase; Hamap:MF_03208:Phosphatidylserine decarboxylase proenzyme [PISD].; PANTHER:PTHR10067:PHOSPHATIDYLSERINE DECARBOXYLASE; PTHR10067:SF6:PHOSPHATIDYLSERINE DECARBOXYLASE PROENZYME MITOCHONDRIAL; Pfam:PF02666:Phosphatidylserine decarboxylase; MobiDBLite:consensus disorder prediction; GO:0005739:mitochondrion; GO:0004609:phosphatidylserine decarboxylase activity; GO:0008654:phospholipid biosynthetic process; MapolyID:Mapoly0144s0014	NA	NA	NA	NA	NA	NA	NA	NA	NA	NA	NA
Mp4g14140	OG0000193	7211.51	2.61126	0.0763368	34.2071	1.9e-256	1.62e-254	2090.13	2094.23	1901.9	11485	12712.8	12985.1	KEGG:K10775:PAL phenylalanine ammonia-lyase [EC:4.3.1.24]; KOG:KOG0222:Phenylalanine and histidine ammonia-lyase [Q]; G3DSA:1.10.275.10; PTHR10362:SF54:PHENYLALANINE AMMONIA-LYASE; TIGRFAM:TIGR01226:phe_am_lyase: phenylalanine ammonia-lyase; PANTHER:PTHR10362:HISTIDINE AMMONIA-LYASE; SUPERFAMILY:SSF48557:L-aspartase-like; ProSitePatterns:PS00488:Phenylalanine and histidine ammonia-lyases signature.; Pfam:PF00221:Aromatic amino acid lyase; G3DSA:1.10.274.20; CDD:cd00332:PAL-HAL; G3DSA:1.20.200.10:Fumarase/aspartase (Central domain); GO:0005737:cytoplasm; GO:0006559:L-phenylalanine catabolic process; GO:0003824:catalytic activity; GO:0016841:ammonia-lyase activity; MapolyID:Mapoly0070s0068	MpPAL6	NA	NA	Secondary metabolism enzyme, Salicylic acid related protein	NA	Mp4g14140	Albert et al. 2018 New Phytologist; Yoshikawa et al. 2018 Phytochemistry	NA	doi:10.1111/nph.15002; doi:10.1016/j.phytochem.2018.07.014	Provisional	NA
Mp8g01320	OG0007458	1667.53	2.61097	0.0856455	30.4858	4.02e-204	2.34e-202	481.538	428.539	491.972	2848.07	2798.86	2956.21	KEGG:K01634:SGPL1 DPL1 sphinganine-1-phosphate aldolase [EC:4.1.2.27]; KOG:KOG1383:Glutamate decarboxylase/sphingosine phosphate lyase [E]; SUPERFAMILY:SSF53383:PLP-dependent transferases; G3DSA:3.90.1150.10:Aspartate Aminotransferase; PANTHER:PTHR42735; Pfam:PF00282:Pyridoxal-dependent decarboxylase conserved domain; G3DSA:3.40.640.10; PTHR42735:SF6:SPHINGOSINE-1-PHOSPHATE LYASE 1; GO:0016831:carboxy-lyase activity; GO:0003824:catalytic activity; GO:0030170:pyridoxal phosphate binding; GO:0019752:carboxylic acid metabolic process; MapolyID:Mapoly0064s0066	NA	NA	NA	NA	NA	NA	NA	NA	NA	NA	NA
Mp1g09110	OG0006551	746.876	2.61093	0.160312	16.2865	1.23e-59	1.67e-58	166.33	208.648	257.708	1283.04	1285.4	1280.13	KEGG:K10808:RRM2 ribonucleoside-diphosphate reductase subunit M2 [EC:1.17.4.1]; KOG:KOG1567:Ribonucleotide reductase beta subunit [F]; PANTHER:PTHR23409:RIBONUCLEOSIDE-DIPHOSPHATE REDUCTASE SMALL CHAIN; Pfam:PF00268:Ribonucleotide reductase small chain; ProSitePatterns:PS00368:Ribonucleotide reductase small subunit signature.; PTHR23409:SF38:RIBONUCLEOSIDE-DIPHOSPHATE REDUCTASE SMALL CHAIN; SUPERFAMILY:SSF47240:Ferritin-like; G3DSA:1.10.620.20:Ribonucleotide Reductase; CDD:cd01049:RNRR2; GO:0009263:deoxyribonucleotide biosynthetic process; GO:0016491:oxidoreductase activity; MapolyID:Mapoly0036s0151	NA	NA	NA	NA	NA	NA	NA	NA	NA	NA	NA
Mp6g14140	OG0000125	1015.4	2.60948	0.108921	23.9575	7.73e-127	2.42e-125	275.766	278.512	303.441	1882.19	1623.01	1729.49	KOG:KOG4569:Predicted lipase [I]; PANTHER:PTHR31403:PHOSPHOLIPASE A1-IBETA2 CHLOROPLASTIC; MobiDBLite:consensus disorder prediction; SUPERFAMILY:SSF53474:alpha/beta-Hydrolases; CDD:cd00519:Lipase_3; Pfam:PF01764:Lipase (class 3); PTHR31403:SF7:PHOSPHOLIPASE A1-IGAMMA3 CHLOROPLASTIC; GO:0006629:lipid metabolic process; MapolyID:Mapoly0047s0068	NA	NA	NA	NA	NA	NA	NA	NA	NA	NA	NA
Mp8g04260	OG0007363	70.1919	2.60915	0.330975	7.88321	3.19e-15	1.58e-14	15.2398	20.1069	24.5869	122.365	117.674	121.179	KOG:KOG4658:Apoptotic ATPase [T]; KOG:KOG2029:Uncharacterized conserved protein N-term missing [S]; PTHR16083:SF25; Pfam:PF00931:NB-ARC domain; SUPERFAMILY:SSF53474:alpha/beta-Hydrolases; SUPERFAMILY:SSF52058:L domain-like; PANTHER:PTHR16083:LEUCINE RICH REPEAT CONTAINING PROTEIN; SUPERFAMILY:SSF52540:P-loop containing nucleoside triphosphate hydrolases; MobiDBLite:consensus disorder prediction; G3DSA:3.40.50.1820; PRINTS:PR00364:Disease resistance protein signature; G3DSA:3.40.50.300; G3DSA:3.80.10.10:Ribonuclease Inhibitor; GO:0043531:ADP binding; MapolyID:Mapoly0200s0002	NA	NA	NA	NA	NA	NA	NA	NA	NA	NA	NA
Mp8g04260	OG0007363	70.1919	2.60915	0.330975	7.88321	3.19e-15	1.58e-14	15.2398	20.1069	24.5869	122.365	117.674	121.179	KOG:KOG4658:Apoptotic ATPase [T]; KOG:KOG2029:Uncharacterized conserved protein N-term missing [S]; PTHR16083:SF25; Pfam:PF00931:NB-ARC domain; SUPERFAMILY:SSF53474:alpha/beta-Hydrolases; SUPERFAMILY:SSF52058:L domain-like; PANTHER:PTHR16083:LEUCINE RICH REPEAT CONTAINING PROTEIN; SUPERFAMILY:SSF52540:P-loop containing nucleoside triphosphate hydrolases; MobiDBLite:consensus disorder prediction; G3DSA:3.40.50.1820; PRINTS:PR00364:Disease resistance protein signature; G3DSA:3.40.50.300; G3DSA:3.80.10.10:Ribonuclease Inhibitor; GO:0043531:ADP binding; MapolyID:Mapoly0200s0002	NA	NA	NA	NA	NA	NA	NA	NA	NA	NA	NA
Mp1g07830	OG0000879	200.127	2.60782	0.331813	7.85929	3.86e-15	1.9e-14	64.4444	28.0312	74.6032	267.114	364.7	401.87	NA	NA	NA	NA	NA	NA	NA	NA	NA	NA	NA	NA
Mp2g17100	OG0000151	132.492	2.60454	0.46429	5.60973	2.03e-08	7.21e-08	18.714	72.1898	23.8022	272.451	217.709	190.086	KEGG:K01674:cah carbonic anhydrase [EC:4.2.1.1]; KOG:KOG0382:Carbonic anhydrase [R]; Pfam:PF00194:Eukaryotic-type carbonic anhydrase; ProSiteProfiles:PS51144:Alpha-carbonic anhydrases profile.; CDD:cd03124:alpha_CA_prokaryotic_like; G3DSA:3.10.200.10:Carbonic Anhydrase II; PANTHER:PTHR18952:CARBONIC ANHYDRASE; SUPERFAMILY:SSF51069:Carbonic anhydrase; SMART:SM01057:Carb_anhydrase_2a; PTHR18952:SF246:ALPHA CARBONIC ANHYDRASE 4-RELATED; GO:0008270:zinc ion binding; GO:0004089:carbonate dehydratase activity; MapolyID:Mapoly0109s0051	NA	NA	NA	NA	NA	NA	NA	NA	NA	NA	NA
Mp5g15980	OG0002942	20566.4	2.60421	0.0990344	26.296	2.13e-152	8.16e-151	5097.86	6648.99	5691.41	37012.7	35104.1	33843.4	KEGG:K01648:ACLY ATP citrate (pro-S)-lyase [EC:2.3.3.8]; KOG:KOG1254:ATP-citrate lyase [C]; SUPERFAMILY:SSF51735:NAD(P)-binding Rossmann-fold domains; Pfam:PF00549:CoA-ligase; ProSitePatterns:PS01217:ATP-citrate lyase / succinyl-CoA ligases family signature 3.; SUPERFAMILY:SSF48256:Citrate synthase; G3DSA:1.10.230.10; PANTHER:PTHR23118:ATP-CITRATE SYNTHASE; G3DSA:1.10.580.10:Citrate Synthase; CDD:cd06100:CCL_ACL-C; G3DSA:3.40.50.261; Pfam:PF00285:Citrate synthase C-terminal domain; G3DSA:3.40.50.720; PTHR23118:SF37:ATP-CITRATE SYNTHASE BETA CHAIN PROTEIN 2-LIKE; ProSitePatterns:PS01216:ATP-citrate lyase / succinyl-CoA ligases family signature 1.; ProSitePatterns:PS00399:ATP-citrate lyase / succinyl-CoA ligases family active site.; GO:0003824:catalytic activity; GO:0046912:transferase activity transferring acyl groups acyl groups converted into alkyl on transfer; MapolyID:Mapoly0071s0012	MpCIS2	NA	MpACLB-2	organic acid biosynthesis and exudation	NA	Mp5g15980	Rico et al. 2020 Molecules; Honkanen et al., 2016 Curr Biol	NA	doi:10.3390/ijms21218354	Provisional	NA
Mp5g05250	OG0002626	2781.25	2.59759	0.0859973	30.2055	2.01e-200	1.14e-198	847.677	707.159	802.71	4878.31	4588.35	4863.3	KEGG:K16274:AIP2 E3 ubiquitin-protein ligase AIP2 [EC:2.3.2.27]; KOG:KOG4628:Predicted E3 ubiquitin ligase N-term missing [O]; SUPERFAMILY:SSF57850:RING/U-box; PTHR15710:SF139:ABI3-INTERACTING PROTEIN 2-1; SMART:SM00184:ring_2; MobiDBLite:consensus disorder prediction; CDD:cd16667:RING-H2_RNF126_like; Pfam:PF13639:Ring finger domain; G3DSA:3.30.40.10:Zinc/RING finger domain; PANTHER:PTHR15710:E3 UBIQUITIN-PROTEIN LIGASE PRAJA; ProSiteProfiles:PS50089:Zinc finger RING-type profile.; MapolyID:Mapoly0027s0101	NA	NA	NA	NA	NA	NA	NA	NA	NA	NA	NA
Mp5g01200	OG0002280	9573.64	2.59366	0.0774659	33.4814	9e-246	7.34e-244	2883.7	2616.69	2657.22	16480.9	15211.7	17591.6	KEGG:K01904:4CL 4-coumarate--CoA ligase [EC:6.2.1.12]; KOG:KOG1176:Acyl-CoA synthetase [I]; G3DSA:3.40.50.12780; G3DSA:3.30.300.30; PANTHER:PTHR24096:LONG-CHAIN-FATTY-ACID--COA LIGASE; CDD:cd05904:4CL; PTHR24096:SF149:4-COUMARATE--COA LIGASE 2; Pfam:PF00501:AMP-binding enzyme; Pfam:PF13193:AMP-binding enzyme C-terminal domain; SUPERFAMILY:SSF56801:Acetyl-CoA synthetase-like; ProSitePatterns:PS00455:Putative AMP-binding domain signature.; MapolyID:Mapoly0197s0014	MpACOS2	NA	NA	4-Coumaroyl Co-A ligase, Acyl-CoA synthase, Secondary metabolism enzyme	NA	Mp5g01200	Albert et al. 2018 New Phytologist	NA	doi:10.1111/nph.15002	Provisional	NA
Mp2g05760	OG0004849	1451.18	2.59308	0.0955403	27.1412	3.22e-162	1.36e-160	421.92	447.447	371.251	2416.89	2570.46	2479.12	MobiDBLite:consensus disorder prediction; PANTHER:PTHR36020:TRANSMEMBRANE PROTEIN; PTHR36020:SF1:TRANSMEMBRANE PROTEIN; MapolyID:Mapoly0021s0032	NA	NA	NA	NA	NA	NA	NA	NA	NA	NA	NA
Mp4g23710	OG0003636	7728.29	2.59145	0.0675259	38.3771	0	0	2191.25	2059.81	2342.25	13218	12870.8	13687.6	KEGG:K00799:GST gst glutathione S-transferase [EC:2.5.1.18]; KOG:KOG0867:Glutathione S-transferase [O]; ProSiteProfiles:PS50404:Soluble glutathione S-transferase N-terminal domain profile.; G3DSA:3.40.30.10:Glutaredoxin; PTHR44750:SF1:GLUTATHIONE S-TRANSFERASE T1-RELATED; SUPERFAMILY:SSF47616:GST C-terminal domain-like; G3DSA:1.20.1050.10; ProSiteProfiles:PS50405:Soluble glutathione S-transferase C-terminal domain profile.; SUPERFAMILY:SSF52833:Thioredoxin-like; SFLD:SFLDS00019:Glutathione Transferase (cytosolic); SFLD:SFLDG00358:Main (cytGST); Pfam:PF13417:Glutathione S-transferase N-terminal domain; PANTHER:PTHR44750:GLUTATHIONE S-TRANSFERASE T1-RELATED; GO:0005515:protein binding; GO:0006749:glutathione metabolic process; MapolyID:Mapoly0020s0134	MpGST12	NA	NA	glutathione S-transferase	NA	Mp4g23710	Spinedi et al., Plants 2021, 10(7), 1478.	NA	10.3390/plants10071478	Published	NA
Mp7g19360	OG0004193	1813.03	2.59076	0.0955028	27.1276	4.66e-162	1.96e-160	564.554	524.164	457.597	3147.2	3068.45	3116.24	KEGG:K18667:ASCC2 activating signal cointegrator complex subunit 2; KOG:KOG4501:Transcription coactivator complex P100 component [K]; CDD:cd14364:CUE_ASCC2; MobiDBLite:consensus disorder prediction; PANTHER:PTHR21494:ACTIVATING SIGNAL COINTEGRATOR 1 COMPLEX SUBUNIT 2 ASC-1 COMPLEX SUBUNIT P100; G3DSA:1.10.8.10:DNA helicase RuvA subunit; ProSiteProfiles:PS51140:CUE domain profile.; Pfam:PF02845:CUE domain; SMART:SM00546:cue_7; PTHR21494:SF0:ACTIVATING SIGNAL COINTEGRATOR 1 COMPLEX SUBUNIT 2; Coils:Coil; SUPERFAMILY:SSF46934:UBA-like; GO:0005515:protein binding; GO:0043130:ubiquitin binding; MapolyID:Mapoly0067s0042	NA	NA	NA	NA	NA	NA	NA	NA	NA	NA	NA
Mp1g23390	OG0060057	17.1895	2.59064	0.661342	3.91724	8.96e-05	0.000238271	2.73142	6.65717	5.86881	26.1947	34.5443	27.1404	MapolyID:Mapoly0065s0039	NA	NA	NA	NA	NA	NA	NA	NA	NA	NA	NA
Mp4g23780	OG0005917	70.2877	2.58379	0.599196	4.3121	1.62e-05	4.62e-05	16.6288	4.01737	38.8692	158.821	92.4896	110.901	KOG:KOG1616:Protein involved in Snf1 protein kinase complex assembly N-term missing C-term missing [G]; G3DSA:2.60.40.10:Immunoglobulins; MobiDBLite:consensus disorder prediction; PTHR47434:SF1:PROTEIN PTST HOMOLOG 2 CHLOROPLASTIC; SUPERFAMILY:SSF81296:E set domains; PANTHER:PTHR47434:PROTEIN PTST HOMOLOG 3 CHLOROPLASTIC; CDD:cd02859:E_set_AMPKbeta_like_N; Coils:Coil; Pfam:PF16561:Glycogen recognition site of AMP-activated protein kinase; MapolyID:Mapoly0020s0141	NA	NA	NA	NA	NA	NA	NA	NA	NA	NA	NA
Mp6g18120	OG0007362	1451.13	2.5805	0.185506	13.9106	5.46e-44	5.64e-43	520.248	432.905	292.315	2288.36	2485.14	2687.8	KOG:KOG1187:Serine/threonine protein kinase [T]; KOG:KOG1214:Nidogen and related basement membrane protein proteins N-term missing C-term missing [MW]; G3DSA:1.10.510.10:Transferase(Phosphotransferase) domain 1; ProSitePatterns:PS00107:Protein kinases ATP-binding region signature.; SMART:SM00179:egfca_6; PTHR27005:SF323:WALL-ASSOCIATED RECEPTOR KINASE-LIKE 16-RELATED; SUPERFAMILY:SSF57184:Growth factor receptor domain; ProSitePatterns:PS00108:Serine/Threonine protein kinases active-site signature.; MobiDBLite:consensus disorder prediction; Pfam:PF07714:Protein tyrosine and serine/threonine kinase; PANTHER:PTHR27005:WALL-ASSOCIATED RECEPTOR KINASE-LIKE 21; G3DSA:2.10.25.10:Laminin; SUPERFAMILY:SSF56112:Protein kinase-like (PK-like); ProSiteProfiles:PS50011:Protein kinase domain profile.; SMART:SM00220:serkin_6; ProSiteProfiles:PS50026:EGF-like domain profile.; ProSitePatterns:PS01187:Calcium-binding EGF-like domain signature.; Pfam:PF07645:Calcium-binding EGF domain; G3DSA:3.30.200.20:Phosphorylase Kinase domain 1; ProSitePatterns:PS00010:Aspartic acid and asparagine hydroxylation site.; SMART:SM00181:egf_5; CDD:cd00054:EGF_CA; GO:0004672:protein kinase activity; GO:0006468:protein phosphorylation; GO:0005509:calcium ion binding; GO:0005524:ATP binding	NA	NA	NA	NA	NA	NA	NA	NA	NA	NA	NA
Mp8g09220	OG0008409	541.408	2.57738	0.137865	18.695	5.44e-78	9.63e-77	137.928	180.477	152.328	962.163	916.312	899.235	PANTHER:PTHR33783:PROTEIN HAIKU1; MobiDBLite:consensus disorder prediction; Coils:Coil; Pfam:PF05678:VQ motif; PTHR33783:SF1:PROTEIN HAIKU1; GO:0080113:regulation of seed growth; GO:0009960:endosperm development; MapolyID:Mapoly0176s0005	NA	NA	NA	NA	NA	NA	NA	NA	NA	NA	NA
Mp6g17490	OG0063176	25.659	2.57677	0.542404	4.75065	2.03e-06	6.26e-06	6.72608	6.75479	8.60335	41.2724	34.2164	56.3808	NA	NA	NA	NA	NA	NA	NA	NA	NA	NA	NA	NA
Mp8g09190	OG0006645	1159.15	2.57594	0.224382	11.4801	1.66e-30	1.29e-29	258.349	488.218	257.773	2104.12	1997.39	1849.06	KOG:KOG0670:U4/U6-associated splicing factor PRP4 C-term missing [A]; G3DSA:2.30.30.140; PANTHER:PTHR13793:PHD FINGER PROTEINS; MobiDBLite:consensus disorder prediction; PTHR13793:SF135:OS01G0179500 PROTEIN; Coils:Coil; Pfam:PF10513:Enhancer of polycomb-like; SMART:SM00333:TUDOR_7; MapolyID:Mapoly0176s0001	NA	NA	NA	NA	NA	NA	NA	NA	NA	NA	NA
Mp8g08550	OG0007972	58.7457	2.57521	0.388547	6.6278	3.41e-11	1.41e-10	12.4678	14.7509	23.6175	115.936	88.1366	97.5657	KEGG:K10359:MYO7A USH1B myosin VIIa; KOG:KOG0956:PHD finger protein AF10 N-term missing C-term missing [R]; MobiDBLite:consensus disorder prediction; ProSiteProfiles:PS50057:FERM domain profile.; CDD:cd14473:FERM_B-lobe; G3DSA:3.10.20.90; G3DSA:2.30.29.30; G3DSA:1.25.40.530; SUPERFAMILY:SSF50729:PH domain-like; PANTHER:PTHR22692:MYOSIN VII XV; ProSiteProfiles:PS51016:MyTH4 domain profile.; SUPERFAMILY:SSF47031:Second domain of FERM; Pfam:PF00784:MyTH4 domain; GO:0005856:cytoskeleton; MapolyID:Mapoly0063s0064	NA	NA	NA	NA	NA	NA	NA	NA	NA	NA	NA
Mp5g02230	OG0000420	1859.41	2.56702	0.113417	22.6335	2.03e-113	5.49e-112	537.516	592.645	483.837	3011.02	2982.22	3549.25	KOG:KOG0054:Multidrug resistance-associated protein/mitoxantrone resistance protein ABC superfamily [Q]; SUPERFAMILY:SSF52540:P-loop containing nucleoside triphosphate hydrolases; PTHR24223:SF362:ABC TRANSPORTER C FAMILY MEMBER 4; Pfam:PF00664:ABC transporter transmembrane region; Pfam:PF00005:ABC transporter; CDD:cd03244:ABCC_MRP_domain2; G3DSA:1.20.1560.10; G3DSA:3.40.50.300; SUPERFAMILY:SSF90123:ABC transporter transmembrane region; ProSitePatterns:PS00211:ABC transporters family signature.; SMART:SM00382:AAA_5; PANTHER:PTHR24223:ATP-BINDING CASSETTE SUB-FAMILY C; ProSiteProfiles:PS50893:ATP-binding cassette ABC transporter-type domain profile.; CDD:cd18579:ABC_6TM_ABCC_D1; CDD:cd18580:ABC_6TM_ABCC_D2; ProSiteProfiles:PS50929:ABC transporter integral membrane type-1 fused domain profile.; CDD:cd03250:ABCC_MRP_domain1; GO:0016021:integral component of membrane; GO:0042626:ATPase-coupled transmembrane transporter activity; GO:0055085:transmembrane transport; GO:0005524:ATP binding; MapolyID:Mapoly0147s0016	MpABCC8	NA	MpABC54	ABC transporters	NA	Mp5g02230	Bowman, Kohchi, Yamato, et al., Cell 171(2):287-304.e15	28985561	10.1016/j.cell.2017.09.030	Provisional	NA
Mp5g02230	OG0000420	1859.41	2.56702	0.113417	22.6335	2.03e-113	5.49e-112	537.516	592.645	483.837	3011.02	2982.22	3549.25	KOG:KOG0054:Multidrug resistance-associated protein/mitoxantrone resistance protein ABC superfamily [Q]; SUPERFAMILY:SSF52540:P-loop containing nucleoside triphosphate hydrolases; PTHR24223:SF362:ABC TRANSPORTER C FAMILY MEMBER 4; Pfam:PF00664:ABC transporter transmembrane region; Pfam:PF00005:ABC transporter; CDD:cd03244:ABCC_MRP_domain2; G3DSA:1.20.1560.10; G3DSA:3.40.50.300; SUPERFAMILY:SSF90123:ABC transporter transmembrane region; SMART:SM00382:AAA_5; PANTHER:PTHR24223:ATP-BINDING CASSETTE SUB-FAMILY C; ProSiteProfiles:PS50893:ATP-binding cassette ABC transporter-type domain profile.; CDD:cd18579:ABC_6TM_ABCC_D1; CDD:cd18580:ABC_6TM_ABCC_D2; ProSiteProfiles:PS50929:ABC transporter integral membrane type-1 fused domain profile.; CDD:cd03250:ABCC_MRP_domain1; ProSitePatterns:PS00211:ABC transporters family signature.; GO:0016021:integral component of membrane; GO:0042626:ATPase-coupled transmembrane transporter activity; GO:0055085:transmembrane transport; GO:0005524:ATP binding; MapolyID:Mapoly0147s0016	MpABCC8	NA	MpABC54	ABC transporters	NA	Mp5g02230	Bowman, Kohchi, Yamato, et al., Cell 171(2):287-304.e15	28985561	10.1016/j.cell.2017.09.030	Provisional	NA
Mp3g10170	OG0012229	82.9003	2.5655	0.302361	8.4849	2.16e-17	1.15e-16	22.7718	18.6617	29.9099	136.572	146.401	143.085	KOG:KOG0532:Leucine-rich repeat (LRR) protein contains calponin homology domain N-term missing C-term missing [Z]; SUPERFAMILY:SSF52058:L domain-like; PANTHER:PTHR47988:SOMATIC EMBRYOGENESIS RECEPTOR KINASE 1; PTHR47988:SF30:LRR RECEPTOR-LIKE SERINE/THREONINE-PROTEIN KINASE-RELATED; Pfam:PF12799:Leucine Rich repeats (2 copies); Pfam:PF08263:Leucine rich repeat N-terminal domain; G3DSA:3.80.10.10:Ribonuclease Inhibitor; MapolyID:Mapoly0085s0010	NA	NA	NA	NA	NA	NA	NA	NA	NA	NA	NA
Mp5g12170	OG0000457	79.6437	2.56404	0.319955	8.01376	1.11e-15	5.59e-15	17.9658	24.0012	27.9407	119.257	143.413	145.285	PANTHER:PTHR31621:PROTEIN DMP3; Pfam:PF05078:Protein of unknown function (DUF679); MapolyID:Mapoly0274s0004	NA	NA	NA	NA	NA	NA	NA	NA	NA	NA	NA
Mp6g02620	OG0000199	4066.26	2.56327	0.0729453	35.1396	1.68e-270	1.58e-268	1214.65	1234.4	1083.25	7135.8	6793.23	6936.22	SUPERFAMILY:SSF101941:NAC domain; Pfam:PF02365:No apical meristem (NAM) protein; MobiDBLite:consensus disorder prediction; ProSiteProfiles:PS51005:NAC domain profile.; G3DSA:3.30.310.150; PTHR31719:SF111:OS01G0104200 PROTEIN; PANTHER:PTHR31719:NAC TRANSCRIPTION FACTOR 56; GO:0003677:DNA binding; GO:0006355:regulation of transcription DNA-templated; MapolyID:Mapoly0035s0049; MPGENES:MpNAC7:transcription factor NAC	MpNAC7	MpNAC7	NA	transcription factor, NAC	NA	Mapoly0035s0049.1; Mp6g02620.1	Bowman, Kohchi, Yamato, et al., Cell 171(2):287-304.e15	28985561	10.1016/j.cell.2017.09.030	Published	Mapoly0035s0049.1
Mp2g16290	OG0010651	269.203	2.5607	0.229187	11.173	5.53e-29	4.15e-28	99.7653	73.6778	58.7256	405.672	473.689	503.687	KEGG:K22390:ACP7 acid phosphatase type 7; KOG:KOG1378:Purple acid phosphatase [G]; G3DSA:3.60.21.10; Pfam:PF00149:Calcineurin-like phosphoesterase; SUPERFAMILY:SSF56300:Metallo-dependent phosphatases; PTHR45778:SF7:PURPLE ACID PHOSPHATASE; Pfam:PF16656:Purple acid Phosphatase N-terminal domain; G3DSA:2.60.40.380:Purple acid phosphatase; Pfam:PF14008:Iron/zinc purple acid phosphatase-like protein C; PANTHER:PTHR45778:PURPLE ACID PHOSPHATASE-RELATED; SUPERFAMILY:SSF49363:Purple acid phosphatase N-terminal domain; CDD:cd00839:MPP_PAPs; GO:0046872:metal ion binding; GO:0003993:acid phosphatase activity; GO:0016787:hydrolase activity; MapolyID:Mapoly0122s0035	NA	NA	NA	NA	NA	NA	NA	NA	NA	NA	NA
Mp2g24270	OG0060814	75.8347	2.56015	0.355588	7.19977	6.03e-13	2.71e-12	24.8691	27.996	13.4916	111.782	147.415	129.454	NA	NA	NA	NA	NA	NA	NA	NA	NA	NA	NA	NA
Mp5g16140	OG0062509	25.1582	2.55782	0.53279	4.80081	1.58e-06	4.92e-06	8.90414	7.9808	4.86995	43.4386	38.7204	47.0352	MobiDBLite:consensus disorder prediction; MapolyID:Mapoly0185s0001	NA	NA	NA	NA	NA	NA	NA	NA	NA	NA	NA
Mp1g01320	OG0000398	1672.27	2.55534	0.0929848	27.4812	2.94e-166	1.28e-164	473.315	442.858	539.68	2904.25	2806.69	2866.8	KOG:KOG4372:Predicted alpha/beta hydrolase [R]; SUPERFAMILY:SSF53474:alpha/beta-Hydrolases; PTHR12482:SF41:ALPHA/BETA-HYDROLASES SUPERFAMILY PROTEIN; G3DSA:3.40.50.1820; Pfam:PF05057:Putative serine esterase (DUF676); MobiDBLite:consensus disorder prediction; PANTHER:PTHR12482:UNCHARACTERIZED; MapolyID:Mapoly0029s0115	NA	NA	NA	NA	NA	NA	NA	NA	NA	NA	NA
Mp6g04040	OG0062797	293.517	2.55026	0.179158	14.2347	5.58e-46	6.02e-45	73.5155	87.8974	97.0759	467.406	494.516	540.691	MapolyID:Mapoly0034s0114	NA	NA	NA	NA	NA	NA	NA	NA	NA	NA	NA
Mp2g21800	OG0000039	13826.3	2.54693	0.0987085	25.8025	8.31e-147	3.07e-145	3899.02	4654.25	3576.32	23927.5	22625.1	24275.8	KOG:KOG0065:Pleiotropic drug resistance proteins (PDR1-15) ABC superfamily [Q]; MobiDBLite:consensus disorder prediction; PANTHER:PTHR48040:PLEIOTROPIC DRUG RESISTANCE PROTEIN 1-LIKE ISOFORM X1; Pfam:PF01061:ABC-2 type transporter; SUPERFAMILY:SSF52540:P-loop containing nucleoside triphosphate hydrolases; G3DSA:3.40.50.300; Pfam:PF19055:ABC-2 type transporter; ProSiteProfiles:PS50893:ATP-binding cassette ABC transporter-type domain profile.; PTHR48040:SF20:ABC TRANSPORTER G FAMILY MEMBER 39-LIKE ISOFORM X2; Pfam:PF08370:Plant PDR ABC transporter associated; Pfam:PF00005:ABC transporter; SMART:SM00382:AAA_5; Pfam:PF14510:ABC-transporter N-terminal; CDD:cd03232:ABCG_PDR_domain2; CDD:cd03233:ABCG_PDR_domain1; GO:0005524:ATP binding; GO:0042626:ATPase-coupled transmembrane transporter activity; GO:0016020:membrane; MapolyID:Mapoly0040s0035	MpABCG30	NA	MpABC30	ABC transporters	NA	Mp2g21800	Bowman, Kohchi, Yamato, et al., Cell 171(2):287-304.e15	28985561	10.1016/j.cell.2017.09.030	Provisional	NA
Mp5g14070	OG0015412	61.7277	2.54543	0.340897	7.46687	8.21e-14	3.84e-13	15.2018	22.6678	17.3425	103.141	103.576	108.437	MobiDBLite:consensus disorder prediction; Pfam:PF13837:Myb/SANT-like DNA-binding domain; MapolyID:Mapoly0032s0097; MPGENES:MpTRIHELIX13:transcription factor Trihelix	MpTRIHELIX13	MpTrihelix13	NA	transcription factor, Trihelix	NA	Mapoly0032s0097.1; Mp5g14070.1	Bowman, Kohchi, Yamato, et al., Cell 171(2):287-304.e15	28985561	10.1016/j.cell.2017.09.030	Published	Mapoly0032s0097.1
Mp5g14070	OG0015412	61.7277	2.54543	0.340897	7.46687	8.21e-14	3.84e-13	15.2018	22.6678	17.3425	103.141	103.576	108.437	MobiDBLite:consensus disorder prediction; Pfam:PF13837:Myb/SANT-like DNA-binding domain; MapolyID:Mapoly0032s0097	MpTRIHELIX13	MpTrihelix13	NA	transcription factor, Trihelix	NA	Mapoly0032s0097.1; Mp5g14070.1	Bowman, Kohchi, Yamato, et al., Cell 171(2):287-304.e15	28985561	10.1016/j.cell.2017.09.030	Published	Mapoly0032s0097.1
Mp6g11700	OG0000457	120.207	2.54222	0.245977	10.3352	4.88e-25	3.3e-24	31.8529	36.0134	38.363	211.482	190.054	213.479	PANTHER:PTHR31621:PROTEIN DMP3; Pfam:PF05078:Protein of unknown function (DUF679); MobiDBLite:consensus disorder prediction; MapolyID:Mapoly0016s0209	NA	NA	NA	NA	NA	NA	NA	NA	NA	NA	NA
Mp3g15720	OG0004218	3207.37	2.54218	0.0613009	41.4705	0	0	949.068	940.798	929.139	5485.73	5357.13	5582.35	KOG:KOG0192:Tyrosine kinase specific for activated (GTP-bound) p21cdc42Hs [T]; KOG:KOG0617:Ras suppressor protein (contains leucine-rich repeats) C-term missing [T]; G3DSA:3.80.10.10:Ribonuclease Inhibitor; SUPERFAMILY:SSF56112:Protein kinase-like (PK-like); ProSitePatterns:PS00107:Protein kinases ATP-binding region signature.; CDD:cd14066:STKc_IRAK; Pfam:PF00069:Protein kinase domain; ProSitePatterns:PS00108:Serine/Threonine protein kinases active-site signature.; PANTHER:PTHR48006:LEUCINE-RICH REPEAT-CONTAINING PROTEIN DDB_G0281931-RELATED; G3DSA:1.10.510.10:Transferase(Phosphotransferase) domain 1; SMART:SM00220:serkin_6; ProSiteProfiles:PS50011:Protein kinase domain profile.; SUPERFAMILY:SSF52058:L domain-like; G3DSA:3.30.200.20:Phosphorylase Kinase domain 1; GO:0004672:protein kinase activity; GO:0006468:protein phosphorylation; GO:0005524:ATP binding; MapolyID:Mapoly0004s0100	MpRLK-Pelle_URK-Pp-1a	NA	NA	Receptor-like Kinase (RLK)	NA	Mp3g15720	Bowman, Kohchi, Yamato, et al., Cell 171(2):287-304.e15	28985561	10.1016/j.cell.2017.09.030	Provisional	NA
Mp2g20270	OG0009716	481.535	2.54035	0.147723	17.1968	2.81e-66	4.24e-65	120.559	148.64	157.38	848.828	835.407	778.394	KEGG:K13681:FUT xyloglucan fucosyltransferase [EC:2.4.1.-]; G3DSA:3.40.50.11350; Pfam:PF03254:Xyloglucan fucosyltransferase; PANTHER:PTHR31889:FUCOSYLTRANSFERASE 2-RELATED; PTHR31889:SF75:FUCOSYLTRANSFERASE CAZY FAMILY GT37-LIKE PROTEIN; GO:0042546:cell wall biogenesis; GO:0008107:galactoside 2-alpha-L-fucosyltransferase activity; GO:0016020:membrane; MapolyID:Mapoly0055s0022	MpGT37.6	NA	NA	Cell wall related protein	NA	Mp2g20270	Lampugnani et al., 2019 Trends Plant Sci	NA	doi:10.1016/j.tplants.2019.02.011	Provisional	NA
Mp3g22520	OG0015850	2945.59	2.54008	0.0867173	29.2916	1.33e-188	6.84e-187	782.2	883.631	931.981	5238.57	4926.3	4910.83	PANTHER:PTHR35288:TAIL FIBER; MobiDBLite:consensus disorder prediction; MapolyID:Mapoly0024s0030	NA	NA	NA	NA	NA	NA	NA	NA	NA	NA	NA
Mp1g28300	OG0004002	21810	2.53588	0.111299	22.7844	6.55e-115	1.82e-113	6568.25	7363.07	5319.61	35973.5	36889.2	38746.2	KEGG:K11262:ACACA acetyl-CoA carboxylase / biotin carboxylase 1 [EC:6.4.1.2 6.3.4.14 2.1.3.15]; KOG:KOG0368:Acetyl-CoA carboxylase [I]; PANTHER:PTHR45728:ACETYL-COA CARBOXYLASE ISOFORM A; G3DSA:2.40.460.10:Biotin dependent carboxylase carboxyltransferase; ProSitePatterns:PS00866:Carbamoyl-phosphate synthase subdomain signature 1.; ProSitePatterns:PS00867:Carbamoyl-phosphate synthase subdomain signature 2.; ProSiteProfiles:PS50979:Biotin carboxylation domain profile.; SUPERFAMILY:SSF52096:ClpP/crotonase; Pfam:PF00364:Biotin-requiring enzyme; CDD:cd06850:biotinyl_domain; Pfam:PF01039:Carboxyl transferase domain; G3DSA:3.40.50.12210; Pfam:PF02786:Carbamoyl-phosphate synthase L chain ATP binding domain; G3DSA:3.30.1490.20; ProSiteProfiles:PS50968:Biotinyl/lipoyl domain profile.; Pfam:PF02785:Biotin carboxylase C-terminal domain; ProSiteProfiles:PS50989:Acetyl-coenzyme A (CoA) carboxyltransferase C-terminal domain profile.; G3DSA:3.90.226.10; Coils:Coil; SUPERFAMILY:SSF52440:PreATP-grasp domain; SUPERFAMILY:SSF51246:Rudiment single hybrid motif; SMART:SM00878:Biotin_carb_C_2; PTHR45728:SF4:ACETYL-COA CARBOXYLASE 2; SUPERFAMILY:SSF51230:Single hybrid motif; ProSiteProfiles:PS50980:Acetyl-coenzyme A (CoA) carboxyltransferase N-terminal domain profile.; SUPERFAMILY:SSF56059:Glutathione synthetase ATP-binding domain-like; ProSiteProfiles:PS50975:ATP-grasp fold profile.; Pfam:PF08326:Acetyl-CoA carboxylase central region; Pfam:PF00289:Biotin carboxylase N-terminal domain; G3DSA:3.30.470.20; G3DSA:2.40.50.100; G3DSA:3.90.1770.10; GO:0003989:acetyl-CoA carboxylase activity; GO:0006633:fatty acid biosynthetic process; GO:0046872:metal ion binding; GO:0016874:ligase activity; GO:0005524:ATP binding; MapolyID:Mapoly0002s0049	NA	NA	NA	NA	NA	NA	NA	NA	NA	NA	NA
Mp1g03150	OG0010374	32.9161	2.53395	0.608804	4.16218	3.15e-05	8.78e-05	16.6301	2.6773	8.53989	43.9937	71.9132	53.7427	MobiDBLite:consensus disorder prediction; MapolyID:Mapoly0005s0292	NA	NA	NA	NA	NA	NA	NA	NA	NA	NA	NA
Mp3g24740	OG0005970	1939.39	2.5329	0.0709323	35.7087	2.89e-279	2.94e-277	577.744	577.655	559.082	3358.48	3269	3294.41	KEGG:K09680:PANK1_2_3 CAB1 coaW type II pantothenate kinase [EC:2.7.1.33]; KOG:KOG2201:Pantothenate kinase PanK and related proteins [H]; KOG:KOG4584:Uncharacterized conserved protein [R]; Pfam:PF03630:Fumble; SUPERFAMILY:SSF53067:Actin-like ATPase domain; TIGRFAM:TIGR00555:panK_eukar: pantothenate kinase; MobiDBLite:consensus disorder prediction; Pfam:PF01937:Protein of unknown function DUF89; G3DSA:3.30.420.40; G3DSA:1.10.8.780; PANTHER:PTHR12280:PANTOTHENATE KINASE; PIRSF:PIRSF036939:PanK_long; PTHR12280:SF39:PANTOTHENATE KINASE 2; SUPERFAMILY:SSF111321:AF1104-like; G3DSA:3.30.420.510; G3DSA:1.20.1700.10; GO:0015937:coenzyme A biosynthetic process; GO:0004594:pantothenate kinase activity; GO:0005524:ATP binding; MapolyID:Mapoly0183s0006	NA	NA	NA	NA	NA	NA	NA	NA	NA	NA	NA
Mp5g16520	OG0002459	640.596	2.5263	0.112195	22.517	2.83e-112	7.58e-111	191.736	181.365	194.049	1080.03	1064	1132.39	Pfam:PF03018:Dirigent-like protein; MapolyID:Mapoly0117s0053	MpDIR38	NA	NA	Secondary metabolism enzyme	NA	Mp5g16520	Davies et al. 2020 Front Plant Sci	NA	doi:10.3389/fpls.2020.00007	Provisional	NA
Mp5g16520	OG0002459	640.596	2.5263	0.112195	22.517	2.83e-112	7.58e-111	191.736	181.365	194.049	1080.03	1064	1132.39	NA	MpDIR38	NA	NA	Secondary metabolism enzyme	NA	Mp5g16520	Davies et al. 2020 Front Plant Sci	NA	doi:10.3389/fpls.2020.00007	Provisional	NA
Mp5g16530	OG0002459	640.596	2.5263	0.112195	22.517	2.83e-112	7.58e-111	191.736	181.365	194.049	1080.03	1064	1132.39	NA	MpDIR40	NA	NA	Secondary metabolism enzyme, OPDA, Jasmonic acid related protein, Hormone related proteins	NA	Mp5g16530	Davies et al. 2020 Front Plant Sci	NA	doi:10.3389/fpls.2020.00007	Provisional	NA
Mp1g01520	OG0000833	759.078	2.52515	0.144401	17.487	1.8e-68	2.81e-67	218.898	246.647	210.875	1239.75	1492.45	1145.84	KOG:KOG0700:Protein phosphatase 2C/pyruvate dehydrogenase (lipoamide) phosphatase C-term missing [T]; Coils:Coil; MobiDBLite:consensus disorder prediction; SMART:SM00332:PP2C_4; CDD:cd00143:PP2Cc; ProSiteProfiles:PS51746:PPM-type phosphatase domain profile.; SUPERFAMILY:SSF81606:PP2C-like; PTHR13832:SF301:PROTEIN PHOSPHATASE 2C 29; PANTHER:PTHR13832:PROTEIN PHOSPHATASE 2C; Pfam:PF00481:Protein phosphatase 2C; GO:0006470:protein dephosphorylation; GO:0016791:phosphatase activity; GO:0004722:protein serine/threonine phosphatase activity; MapolyID:Mapoly0029s0095	MpPP2C_C1	NA	NA	phosphatase	NA	Mp1g01520	Bowman, Kohchi, Yamato, et al., Cell 171(2):287-304.e15	28985561	10.1016/j.cell.2017.09.030	Provisional	NA
Mp6g03820	OG0000457	60.47	2.52488	0.343712	7.34592	2.04e-13	9.38e-13	14.5547	18.6926	21.0214	106.184	98.3309	104.037	Pfam:PF05078:Protein of unknown function (DUF679); PANTHER:PTHR31621:PROTEIN DMP3; MobiDBLite:consensus disorder prediction; MapolyID:Mapoly0034s0136	NA	NA	NA	NA	NA	NA	NA	NA	NA	NA	NA
Mp1g28540	OG0004977	2408.17	2.52193	0.113257	22.2673	7.66e-110	1.98e-108	795.342	728.781	616.534	3838.91	4013.82	4455.63	KEGG:K00901:dgkA DGK diacylglycerol kinase (ATP) [EC:2.7.1.107]; KOG:KOG1169:Diacylglycerol kinase N-term missing [IT]; G3DSA:3.40.50.10330; SUPERFAMILY:SSF111331:NAD kinase/diacylglycerol kinase-like; Pfam:PF00781:Diacylglycerol kinase catalytic domain; MobiDBLite:consensus disorder prediction; G3DSA:2.60.200.40; PTHR11255:SF96:DIACYLGLYCEROL KINASE; ProSiteProfiles:PS50146:DAG-kinase catalytic (DAGKc) domain profile.; SMART:SM00045:dagk_c4b_2; Pfam:PF00609:Diacylglycerol kinase accessory domain; PANTHER:PTHR11255:DIACYLGLYCEROL KINASE; SMART:SM00046:dagk_c4a_7; GO:0016301:kinase activity; GO:0003951:NAD+ kinase activity; GO:0007165:signal transduction; GO:0004143:diacylglycerol kinase activity; GO:0007205:protein kinase C-activating G protein-coupled receptor signaling pathway; MapolyID:Mapoly0002s0026	NA	NA	NA	NA	NA	NA	NA	NA	NA	NA	NA
Mp4g08050	OG0010384	522.595	2.52122	0.144732	17.4199	5.83e-68	9.04e-67	174.645	147.13	140.725	909.721	816.964	946.388	KEGG:K23504:SERAC1 protein SERAC1; KOG:KOG2029:Uncharacterized conserved protein N-term missing [S]; SUPERFAMILY:SSF53474:alpha/beta-Hydrolases; G3DSA:3.40.50.1820; MapolyID:Mapoly0120s0038	NA	NA	NA	NA	NA	NA	NA	NA	NA	NA	NA
Mp6g07610	OG0062894	401.474	2.51824	0.179341	14.0416	8.67e-45	9.14e-44	112.27	147.139	101.724	749.889	687.405	610.416	MobiDBLite:consensus disorder prediction; MapolyID:Mapoly0053s0074	NA	NA	NA	NA	NA	NA	NA	NA	NA	NA	NA
Mp7g14930	OG0000295	6979.58	2.51723	0.0638602	39.4178	0	0	2164.26	1982.66	2072.69	11627.5	11600.1	12430.4	KEGG:K00660:CHS chalcone synthase [EC:2.3.1.74]; PTHR11877:SF14:CHALCONE SYNTHASE; PANTHER:PTHR11877:HYDROXYMETHYLGLUTARYL-COA SYNTHASE; SUPERFAMILY:SSF53901:Thiolase-like; CDD:cd00831:CHS_like; PIRSF:PIRSF000451:PKS_III; G3DSA:3.40.47.10; Pfam:PF02797:Chalcone and stilbene synthases C-terminal domain; Pfam:PF00195:Chalcone and stilbene synthases N-terminal domain; GO:0016746:transferase activity transferring acyl groups; GO:0016747:transferase activity transferring acyl groups other than amino-acyl groups; GO:0009058:biosynthetic process; MapolyID:Mapoly0009s0178	MpPKS/CHS21	NA	NA	Secondary metabolism enzyme	NA	Mp7g14930	Albert et al. 2018 New Phytologist	NA	doi:10.1111/nph.15002	Provisional	NA
Mp6g11460	OG0000304	294.596	2.51087	0.171287	14.6589	1.18e-48	1.33e-47	81.09	82.9029	99.9133	520.26	462.786	520.622	PANTHER:PTHR46020:OSJNBB0059K02.9 PROTEIN; SUPERFAMILY:SSF52266:SGNH hydrolase; G3DSA:3.40.50.1110; Pfam:PF00657:GDSL-like Lipase/Acylhydrolase; PTHR46020:SF4:OSJNBB0059K02.9 PROTEIN; GO:0016788:hydrolase activity acting on ester bonds; MapolyID:Mapoly0016s0185	NA	NA	NA	NA	NA	NA	NA	NA	NA	NA	NA
Mp6g02160	OG0062750	174.613	2.51067	0.21326	11.7728	5.39e-32	4.35e-31	45.043	57.2561	55.7453	279.386	318.83	291.416	Coils:Coil	NA	NA	NA	NA	NA	NA	NA	NA	NA	NA	NA
Mp5g16510	OG0002459	4375.58	2.50675	0.0683667	36.6662	2.52e-294	2.83e-292	1239.02	1286.89	1404.45	7394.89	7467.94	7460.28	KEGG:K06757:NFASC neurofascin; Pfam:PF03018:Dirigent-like protein; MapolyID:Mapoly0117s0054	MpDIR39	NA	NA	Secondary metabolism enzyme	NA	Mp5g16510	Davies et al. 2020 Front Plant Sci	NA	doi:10.3389/fpls.2020.00007	Provisional	NA
Mp5g16510	OG0002459	4375.58	2.50675	0.0683667	36.6662	2.52e-294	2.83e-292	1239.02	1286.89	1404.45	7394.89	7467.94	7460.28	KEGG:K06757:NFASC neurofascin; Pfam:PF03018:Dirigent-like protein; MapolyID:Mapoly0117s0054	MpDIR39	NA	NA	Secondary metabolism enzyme	NA	Mp5g16510	Davies et al. 2020 Front Plant Sci	NA	doi:10.3389/fpls.2020.00007	Provisional	NA
Mp5g16510	OG0002459	4375.58	2.50675	0.0683667	36.6662	2.52e-294	2.83e-292	1239.02	1286.89	1404.45	7394.89	7467.94	7460.28	KEGG:K06757:NFASC neurofascin; Pfam:PF03018:Dirigent-like protein; MapolyID:Mapoly0117s0054	MpDIR39	NA	NA	Secondary metabolism enzyme	NA	Mp5g16510	Davies et al. 2020 Front Plant Sci	NA	doi:10.3389/fpls.2020.00007	Provisional	NA
Mp4g00040	OG0004861	3087	2.50584	0.150744	16.6231	4.74e-62	6.75e-61	995.986	1089.14	690.16	5404.21	4947.32	5395.19	KOG:KOG0384:Chromodomain-helicase DNA-binding protein C-term missing [K]; KOG:KOG4299:PHD Zn-finger protein C-term missing [R]; ProSiteProfiles:PS50812:PWWP domain profile.; MobiDBLite:consensus disorder prediction; Pfam:PF00628:PHD-finger; G3DSA:1.20.920.10:Histone Acetyltransferase Chain A; ProSiteProfiles:PS50016:Zinc finger PHD-type profile.; ProSitePatterns:PS01359:Zinc finger PHD-type signature.; SUPERFAMILY:SSF63748:Tudor/PWWP/MBT; ProSiteProfiles:PS50013:Chromo and chromo shadow domain profile.; PTHR45623:SF28:PROTEIN CHROMATIN REMODELING 4; SUPERFAMILY:SSF52540:P-loop containing nucleoside triphosphate hydrolases; SMART:SM00298:chromo_7; Pfam:PF00855:PWWP domain; SUPERFAMILY:SSF54160:Chromo domain-like; Pfam:PF06465:Domain of Unknown Function (DUF1087); CDD:cd11660:SANT_TRF; G3DSA:2.40.50.40; SUPERFAMILY:SSF46689:Homeodomain-like; CDD:cd15532:PHD2_CHD_II; Pfam:PF00176:SNF2 family N-terminal domain; G3DSA:3.40.50.10810; SUPERFAMILY:SSF57903:FYVE/PHD zinc finger; CDD:cd18660:CD1_tandem; SMART:SM00249:PHD_3; Pfam:PF00385:Chromo (CHRromatin Organisation MOdifier) domain; CDD:cd18659:CD2_tandem; G3DSA:3.30.40.10:Zinc/RING finger domain; ProSiteProfiles:PS50090:Myb-like domain profile.; Pfam:PF00271:Helicase conserved C-terminal domain; SMART:SM00490:helicmild6; CDD:cd18793:SF2_C_SNF; G3DSA:3.40.50.300; PANTHER:PTHR45623:CHROMODOMAIN-HELICASE-DNA-BINDING PROTEIN 3-RELATED-RELATED; SMART:SM00487:ultradead3; G3DSA:2.30.30.140; G3DSA:1.10.10.60; SMART:SM00184:ring_2; ProSiteProfiles:PS51194:Superfamilies 1 and 2 helicase C-terminal domain profile.; ProSiteProfiles:PS51192:Superfamilies 1 and 2 helicase ATP-binding type-1 domain profile.; SMART:SM01147:DUF1087_2; GO:0005515:protein binding; GO:0070615:nucleosome-dependent ATPase activity; GO:0005524:ATP binding; MapolyID:Mapoly0162s0017; MPGENES:Mp1R-MYB20:transcription factor MYB	Mp1R-MYB20	Mp1R-MYB20	NA	transcription factor, MYB	NA	Mapoly0162s0017.1; Mp4g00040.1	Bowman, Kohchi, Yamato, et al., Cell 171(2):287-304.e15	28985561	10.1016/j.cell.2017.09.030	Published	Mapoly0162s0017.1
Mp8g06730	OG0000742	3290.3	2.50548	0.0774267	32.3594	1.02e-229	7.33e-228	1056.39	990.621	905.883	5519.33	5550.86	5718.73	KEGG:K01537:ATP2C P-type Ca2+ transporter type 2C [EC:7.2.2.10]; KOG:KOG0202:Ca2+ transporting ATPase [P]; Pfam:PF00690:Cation transporter/ATPase N-terminus; SUPERFAMILY:SSF81665:Calcium ATPase transmembrane domain M; Pfam:PF00702:haloacid dehalogenase-like hydrolase; Coils:Coil; TIGRFAM:TIGR01494:ATPase_P-type: HAD ATPase P-type family IC; SUPERFAMILY:SSF81660:Metal cation-transporting ATPase ATP-binding domain N; ProSitePatterns:PS00154:E1-E2 ATPases phosphorylation site.; SFLD:SFLDF00027:p-type atpase; PTHR42861:SF53:RETICULUM [ER]-TYPE CALCIUM ATPASE PUTATIVE-RELATED; G3DSA:3.40.1110.10; G3DSA:2.70.150.10; SFLD:SFLDG00002:C1.7: P-type atpase like; Pfam:PF00689:Cation transporting ATPase C-terminus; Pfam:PF00122:E1-E2 ATPase; G3DSA:1.20.1110.10; SUPERFAMILY:SSF81653:Calcium ATPase transduction domain A; PRINTS:PR00119:P-type cation-transporting ATPase superfamily signature; PANTHER:PTHR42861:CALCIUM-TRANSPORTING ATPASE; SMART:SM00831:Cation_ATPase_N_a_2; SUPERFAMILY:SSF56784:HAD-like; G3DSA:3.40.50.1000; GO:0016021:integral component of membrane; GO:0016887:ATPase activity; GO:0000166:nucleotide binding; GO:0005524:ATP binding; MapolyID:Mapoly0013s0119	NA	NA	NA	NA	NA	NA	NA	NA	NA	NA	NA
Mp5g06040	OG0002954	1168.52	2.50543	0.0965617	25.9464	1.99e-148	7.46e-147	343.72	386.692	323.941	1955.87	2027.56	1973.33	KEGG:K13513:LCLAT1 AGPAT8 lysocardiolipin and lysophospholipid acyltransferase [EC:2.3.1.- 2.3.1.51]; KOG:KOG1505:Lysophosphatidic acid acyltransferase LPAAT and related acyltransferases [I]; PANTHER:PTHR10983:1-ACYLGLYCEROL-3-PHOSPHATE ACYLTRANSFERASE-RELATED; Pfam:PF16076:Acyltransferase C-terminus; CDD:cd07990:LPLAT_LCLAT1-like; Pfam:PF01553:Acyltransferase; PTHR10983:SF57:1-ACYL-SN-GLYCEROL-3-PHOSPHATE ACYLTRANSFERASE 5-RELATED; SMART:SM00563:plsc_2; SUPERFAMILY:SSF69593:Glycerol-3-phosphate (1)-acyltransferase; GO:0016746:transferase activity transferring acyl groups; MapolyID:Mapoly0027s0024	NA	NA	NA	NA	NA	NA	NA	NA	NA	NA	NA
Mp1g09080	OG0007764	2087.27	2.50401	0.116436	21.5054	1.39e-102	3.36e-101	678.815	677.149	521.576	3387.84	3497.97	3760.29	MobiDBLite:consensus disorder prediction; PANTHER:PTHR15000:ERYTHROID DIFFERENTIATION-RELATED FACTOR 1; MapolyID:Mapoly0036s0148	NA	NA	NA	NA	NA	NA	NA	NA	NA	NA	NA
Mp2g24440	OG0000294	4416.25	2.50302	0.0835513	29.9579	3.47e-197	1.92e-195	1181.1	1377.48	1421.83	7568.89	7470.6	7477.62	KEGG:K20547:CHIB basic endochitinase B [EC:3.2.1.14]; KOG:KOG4742:Predicted chitinase [R]; CDD:cd00325:chitinase_GH19; PTHR22595:SF143:BASIC ENDOCHITINASE B; G3DSA:3.30.20.10:Endochitinase; Pfam:PF00187:Chitin recognition protein; SMART:SM00270:ChitinBD_3; G3DSA:1.10.530.10; CDD:cd00035:ChtBD1; ProSiteProfiles:PS50941:Chitin-binding type-1 domain profile.; PIRSF:PIRSF001060:Endochitinase; Pfam:PF00182:Chitinase class I; SUPERFAMILY:SSF57016:Plant lectins/antimicrobial peptides; ProSitePatterns:PS00026:Chitin recognition or binding domain signature.; SUPERFAMILY:SSF53955:Lysozyme-like; G3DSA:3.30.60.10; PANTHER:PTHR22595:CHITINASE-RELATED; GO:0004568:chitinase activity; GO:0016998:cell wall macromolecule catabolic process; GO:0006032:chitin catabolic process; GO:0008061:chitin binding; GO:0005975:carbohydrate metabolic process; MapolyID:Mapoly0069s0092	MpGH19.3	NA	NA	Cell wall related protein	NA	Mp2g24440	Lampugnani et al., 2019 Trends Plant Sci	NA	doi:10.1016/j.tplants.2019.02.011	Provisional	NA
Mp7g13530	OG0005353	97.9638	2.49725	0.323754	7.71342	1.22e-14	5.89e-14	32.5733	16.0489	38.0434	168.423	156.136	176.559	KEGG:K22825:NSMCE4 NSE4 non-structural maintenance of chromosomes element 4; KOG:KOG2866:Uncharacterized conserved protein [S]; MobiDBLite:consensus disorder prediction; PANTHER:PTHR16140:UNCHARACTERIZED; Pfam:PF08743:Nse4 C-terminal; GO:0006281:DNA repair; GO:0030915:Smc5-Smc6 complex; GO:0005634:nucleus; MapolyID:Mapoly0009s0039	NA	NA	NA	NA	NA	NA	NA	NA	NA	NA	NA
Mp8g10120	OG0001615	735.078	2.49603	0.119997	20.8008	4.26e-96	9.49e-95	239.799	221.991	200.721	1172.5	1266.24	1309.22	Pfam:PF04601:Domain of unknown function (DUF569); PTHR31205:SF42:CROSS-LINKING PROTEIN PUTATIVE (DUF569)-RELATED; SUPERFAMILY:SSF50405:Actin-crosslinking proteins; G3DSA:2.80.10.50; PANTHER:PTHR31205:ACTIN CROSS-LINKING PROTEIN (DUF569); MapolyID:Mapoly0008s0210	NA	NA	NA	NA	NA	NA	NA	NA	NA	NA	NA
Mp1g14250	OG0011382	1395.52	2.4953	0.0931331	26.7928	3.92e-158	1.58e-156	392.162	428.521	443.674	2469.23	2386.99	2252.52	MobiDBLite:consensus disorder prediction; PANTHER:PTHR34125:OS01G0762900 PROTEIN; Coils:Coil; PTHR34125:SF2:OS01G0762900 PROTEIN; MapolyID:Mapoly0179s0006	NA	NA	NA	NA	NA	NA	NA	NA	NA	NA	NA
Mp5g02370	OG0001701	2824.02	2.49489	0.0657066	37.9702	0	0	819.58	849.396	886.326	4829.56	4763.64	4795.64	KEGG:K14682:argAB amino-acid N-acetyltransferase [EC:2.3.1.1]; KOG:KOG2436:Acetylglutamate kinase/acetylglutamate synthase [E]; SUPERFAMILY:SSF53633:Carbamate kinase-like; TIGRFAM:TIGR01890:N-Ac-Glu-synth: amino-acid N-acetyltransferase; G3DSA:3.40.630.30; ProSiteProfiles:PS51186:Gcn5-related N-acetyltransferase (GNAT) domain profile.; Pfam:PF00696:Amino acid kinase family; CDD:cd04237:AAK_NAGS-ABP; Pfam:PF00583:Acetyltransferase (GNAT) family; CDD:cd04301:NAT_SF; PANTHER:PTHR30602:AMINO-ACID ACETYLTRANSFERASE; SUPERFAMILY:SSF55729:Acyl-CoA N-acyltransferases (Nat); Hamap:MF_01105:Amino-acid acetyltransferase [argA].; GO:0008080:N-acetyltransferase activity; GO:0005737:cytoplasm; GO:0006526:arginine biosynthetic process; GO:0004042:acetyl-CoA:L-glutamate N-acetyltransferase activity; MapolyID:Mapoly0147s0030	NA	NA	NA	NA	NA	NA	NA	NA	NA	NA	NA
Mp8g08940	OG0004186	1156.96	2.49036	0.152825	16.2956	1.06e-59	1.44e-58	275.995	383.798	393.397	2172.63	1822.4	1893.53	G3DSA:3.30.530.20; PANTHER:PTHR31213; CDD:cd07816:Bet_v1-like; SUPERFAMILY:SSF55961:Bet v1-like; Pfam:PF00407:Pathogenesis-related protein Bet v 1 family; PTHR31213:SF143:OS03G0300400 PROTEIN; GO:0006952:defense response; MapolyID:Mapoly0063s0025	NA	NA	NA	NA	NA	NA	NA	NA	NA	NA	NA
Mp1g22710	OG0060039	986.413	2.49007	0.151524	16.4335	1.1e-60	1.52e-59	270.565	376.848	252.425	1747.97	1630.97	1639.69	MapolyID:Mapoly0118s0016	NA	NA	NA	NA	NA	NA	NA	NA	NA	NA	NA
Mp1g05970	OG0003085	641.373	2.48982	0.13164	18.9139	8.77e-80	1.58e-78	184.259	222.538	178.684	1013.29	1151.84	1097.63	Pfam:PF08302:Fungal tRNA ligase phosphodiesterase domain; PTHR35460:SF4; Coils:Coil; MobiDBLite:consensus disorder prediction; PANTHER:PTHR35460:TRNA LIGASE 1; GO:0006388:tRNA splicing via endonucleolytic cleavage and ligation; GO:0003972:RNA ligase (ATP) activity; GO:0005524:ATP binding; MapolyID:Mapoly0005s0012	NA	NA	NA	NA	NA	NA	NA	NA	NA	NA	NA
Mp1g05970	OG0003085	641.373	2.48982	0.13164	18.9139	8.77e-80	1.58e-78	184.259	222.538	178.684	1013.29	1151.84	1097.63	Pfam:PF08302:Fungal tRNA ligase phosphodiesterase domain; PTHR35460:SF4; Coils:Coil; MobiDBLite:consensus disorder prediction; PANTHER:PTHR35460:TRNA LIGASE 1; GO:0006388:tRNA splicing via endonucleolytic cleavage and ligation; GO:0003972:RNA ligase (ATP) activity; GO:0005524:ATP binding; MapolyID:Mapoly0005s0012	NA	NA	NA	NA	NA	NA	NA	NA	NA	NA	NA
Mp5g13220	OG0000420	487.675	2.4883	0.136119	18.2804	1.19e-74	2.02e-73	160.703	151.505	129.482	822.25	806.443	855.669	KOG:KOG0054:Multidrug resistance-associated protein/mitoxantrone resistance protein ABC superfamily [Q]; ProSiteProfiles:PS50893:ATP-binding cassette ABC transporter-type domain profile.; SUPERFAMILY:SSF90123:ABC transporter transmembrane region; Pfam:PF00664:ABC transporter transmembrane region; MobiDBLite:consensus disorder prediction; CDD:cd18579:ABC_6TM_ABCC_D1; Pfam:PF00005:ABC transporter; SUPERFAMILY:SSF52540:P-loop containing nucleoside triphosphate hydrolases; CDD:cd03244:ABCC_MRP_domain2; SMART:SM00382:AAA_5; G3DSA:1.20.1560.10; PTHR24223:SF362:ABC TRANSPORTER C FAMILY MEMBER 4; G3DSA:3.40.50.300; ProSitePatterns:PS00211:ABC transporters family signature.; ProSiteProfiles:PS50929:ABC transporter integral membrane type-1 fused domain profile.; PANTHER:PTHR24223:ATP-BINDING CASSETTE SUB-FAMILY C; CDD:cd18580:ABC_6TM_ABCC_D2; CDD:cd03250:ABCC_MRP_domain1; GO:0016021:integral component of membrane; GO:0042626:ATPase-coupled transmembrane transporter activity; GO:0055085:transmembrane transport; GO:0005524:ATP binding; MapolyID:Mapoly0032s0016	MpABCC12	NA	MpABC60	ABC transporters	NA	Mp5g13220	Bowman, Kohchi, Yamato, et al., Cell 171(2):287-304.e15	28985561	10.1016/j.cell.2017.09.030	Provisional	NA
Mp5g13220	OG0000420	487.675	2.4883	0.136119	18.2804	1.19e-74	2.02e-73	160.703	151.505	129.482	822.25	806.443	855.669	KOG:KOG0054:Multidrug resistance-associated protein/mitoxantrone resistance protein ABC superfamily [Q]; ProSiteProfiles:PS50893:ATP-binding cassette ABC transporter-type domain profile.; SUPERFAMILY:SSF90123:ABC transporter transmembrane region; Pfam:PF00664:ABC transporter transmembrane region; MobiDBLite:consensus disorder prediction; CDD:cd18579:ABC_6TM_ABCC_D1; Pfam:PF00005:ABC transporter; SUPERFAMILY:SSF52540:P-loop containing nucleoside triphosphate hydrolases; CDD:cd03244:ABCC_MRP_domain2; SMART:SM00382:AAA_5; G3DSA:1.20.1560.10; PTHR24223:SF362:ABC TRANSPORTER C FAMILY MEMBER 4; G3DSA:3.40.50.300; ProSiteProfiles:PS50929:ABC transporter integral membrane type-1 fused domain profile.; ProSitePatterns:PS00211:ABC transporters family signature.; PANTHER:PTHR24223:ATP-BINDING CASSETTE SUB-FAMILY C; CDD:cd18580:ABC_6TM_ABCC_D2; CDD:cd03250:ABCC_MRP_domain1; GO:0016021:integral component of membrane; GO:0042626:ATPase-coupled transmembrane transporter activity; GO:0055085:transmembrane transport; GO:0005524:ATP binding; MapolyID:Mapoly0032s0016	MpABCC12	NA	MpABC60	ABC transporters	NA	Mp5g13220	Bowman, Kohchi, Yamato, et al., Cell 171(2):287-304.e15	28985561	10.1016/j.cell.2017.09.030	Provisional	NA
Mp5g13220	OG0000420	487.675	2.4883	0.136119	18.2804	1.19e-74	2.02e-73	160.703	151.505	129.482	822.25	806.443	855.669	KOG:KOG0054:Multidrug resistance-associated protein/mitoxantrone resistance protein ABC superfamily [Q]; ProSiteProfiles:PS50893:ATP-binding cassette ABC transporter-type domain profile.; SUPERFAMILY:SSF90123:ABC transporter transmembrane region; Pfam:PF00664:ABC transporter transmembrane region; MobiDBLite:consensus disorder prediction; CDD:cd18579:ABC_6TM_ABCC_D1; ProSitePatterns:PS00211:ABC transporters family signature.; Pfam:PF00005:ABC transporter; SUPERFAMILY:SSF52540:P-loop containing nucleoside triphosphate hydrolases; CDD:cd03244:ABCC_MRP_domain2; SMART:SM00382:AAA_5; G3DSA:1.20.1560.10; PTHR24223:SF362:ABC TRANSPORTER C FAMILY MEMBER 4; G3DSA:3.40.50.300; ProSiteProfiles:PS50929:ABC transporter integral membrane type-1 fused domain profile.; PANTHER:PTHR24223:ATP-BINDING CASSETTE SUB-FAMILY C; CDD:cd18580:ABC_6TM_ABCC_D2; CDD:cd03250:ABCC_MRP_domain1; GO:0016021:integral component of membrane; GO:0042626:ATPase-coupled transmembrane transporter activity; GO:0055085:transmembrane transport; GO:0005524:ATP binding; MapolyID:Mapoly0032s0016	MpABCC12	NA	MpABC60	ABC transporters	NA	Mp5g13220	Bowman, Kohchi, Yamato, et al., Cell 171(2):287-304.e15	28985561	10.1016/j.cell.2017.09.030	Provisional	NA
Mp5g13220	OG0000420	487.675	2.4883	0.136119	18.2804	1.19e-74	2.02e-73	160.703	151.505	129.482	822.25	806.443	855.669	KOG:KOG0054:Multidrug resistance-associated protein/mitoxantrone resistance protein ABC superfamily [Q]; ProSiteProfiles:PS50893:ATP-binding cassette ABC transporter-type domain profile.; SUPERFAMILY:SSF90123:ABC transporter transmembrane region; Pfam:PF00664:ABC transporter transmembrane region; MobiDBLite:consensus disorder prediction; CDD:cd18579:ABC_6TM_ABCC_D1; Pfam:PF00005:ABC transporter; SUPERFAMILY:SSF52540:P-loop containing nucleoside triphosphate hydrolases; CDD:cd03244:ABCC_MRP_domain2; SMART:SM00382:AAA_5; ProSitePatterns:PS00211:ABC transporters family signature.; G3DSA:1.20.1560.10; PTHR24223:SF362:ABC TRANSPORTER C FAMILY MEMBER 4; G3DSA:3.40.50.300; ProSiteProfiles:PS50929:ABC transporter integral membrane type-1 fused domain profile.; PANTHER:PTHR24223:ATP-BINDING CASSETTE SUB-FAMILY C; CDD:cd18580:ABC_6TM_ABCC_D2; CDD:cd03250:ABCC_MRP_domain1; GO:0016021:integral component of membrane; GO:0042626:ATPase-coupled transmembrane transporter activity; GO:0055085:transmembrane transport; GO:0005524:ATP binding; MapolyID:Mapoly0032s0016	MpABCC12	NA	MpABC60	ABC transporters	NA	Mp5g13220	Bowman, Kohchi, Yamato, et al., Cell 171(2):287-304.e15	28985561	10.1016/j.cell.2017.09.030	Provisional	NA
Mp2g12060	OG0060485	73.0266	2.48671	0.34468	7.21453	5.41e-13	2.44e-12	18.7139	32.0837	17.1384	135.152	119.746	115.326	KEGG:K17751:MYH6_7 myosin heavy chain 6/7; KOG:KOG0994:Extracellular matrix glycoprotein Laminin subunit beta N-term missing [W]; Coils:Coil; MapolyID:Mapoly0023s0170	NA	NA	NA	NA	NA	NA	NA	NA	NA	NA	NA
Mp7g17710	OG0006030	224.57	2.48606	0.17794	13.9713	2.33e-44	2.42e-43	67.2166	64.2391	72.1596	386.262	366.77	390.776	PTHR14241:SF24:BINDING PROTEIN PUTATIVE-RELATED; SUPERFAMILY:SSF52540:P-loop containing nucleoside triphosphate hydrolases; MobiDBLite:consensus disorder prediction; PANTHER:PTHR14241:INTERFERON-INDUCED PROTEIN 44; MapolyID:Mapoly0051s0107	NA	NA	NA	NA	NA	NA	NA	NA	NA	NA	NA
Mp3g20340	OG0000185	8964.25	2.48439	0.0862211	28.8142	1.42e-182	6.95e-181	2566.52	3066.96	2530.59	15705.6	14774.2	15141.6	KEGG:K13447:RBOH respiratory burst oxidase [EC:1.6.3.- 1.11.1.-]; KOG:KOG0039:Ferric reductase NADH/NADPH oxidase and related proteins [PQ]; KOG:KOG0034:Ca2+/calmodulin-dependent protein phosphatase (calcineurin subunit B) EF-Hand superfamily protein [T]; Pfam:PF08022:FAD-binding domain; Pfam:PF08030:Ferric reductase NAD binding domain; SUPERFAMILY:SSF52343:Ferredoxin reductase-like C-terminal NADP-linked domain; G3DSA:2.40.30.10:Translation factors; Coils:Coil; ProSitePatterns:PS00018:EF-hand calcium-binding domain.; SFLD:SFLDG01169:NADPH oxidase subgroup (NOX); PTHR11972:SF153:RESPIRATORY BURST OXIDASE HOMOLOG PROTEIN F; G3DSA:1.10.238.10; ProSiteProfiles:PS51384:Ferredoxin reductase-type FAD binding domain profile.; MobiDBLite:consensus disorder prediction; CDD:cd06186:NOX_Duox_like_FAD_NADP; SFLD:SFLDS00052:Ferric Reductase Domain; SUPERFAMILY:SSF47473:EF-hand; Pfam:PF01794:Ferric reductase like transmembrane component; PRINTS:PR00466:Cytochrome B-245 heavy chain signature; Pfam:PF08414:Respiratory burst NADPH oxidase; ProSiteProfiles:PS50222:EF-hand calcium-binding domain profile.; CDD:cd00051:EFh; PANTHER:PTHR11972:NADPH OXIDASE; SUPERFAMILY:SSF63380:Riboflavin synthase domain-like; GO:0016491:oxidoreductase activity; GO:0004601:peroxidase activity; GO:0016020:membrane; GO:0005509:calcium ion binding; GO:0050664:oxidoreductase activity acting on NAD(P)H oxygen as acceptor; MapolyID:Mapoly0258s0001	MpNOX2	NA	NA	NADPH oxidase	NA	Mp3g20340	Spinedi et al., Plants 2021, 10(7), 1478.	NA	10.3390/plants10071478	Published	NA
Mp8g04220	OG0007363	29.2275	2.48407	0.578705	4.29246	1.77e-05	5.03e-05	11.7821	12.0354	2.85403	41.8363	53.3823	53.4749	KOG:KOG2029:Uncharacterized conserved protein N-term missing [S]; PANTHER:PTHR48182; G3DSA:3.40.50.1820; SUPERFAMILY:SSF53474:alpha/beta-Hydrolases; MapolyID:Mapoly2546s0001	NA	NA	NA	NA	NA	NA	NA	NA	NA	NA	NA
Mp5g23080	OG0004952	88.316	2.48327	0.543155	4.57193	4.83e-06	1.45e-05	42.2591	32.1595	5.67903	153.479	158.071	138.248	KEGG:K05302:SETD6 N-lysine methyltransferase SETD6 [EC:2.1.1.-]; KOG:KOG1338:Uncharacterized conserved protein C-term missing [S]; KOG:KOG1337:N-methyltransferase N-term missing [R]; MobiDBLite:consensus disorder prediction; SUPERFAMILY:SSF82199:SET domain; CDD:cd10527:SET_LSMT; PANTHER:PTHR13271:UNCHARACTERIZED PUTATIVE METHYLTRANSFERASE; G3DSA:3.90.1410.10:set domain protein methyltransferase; PTHR13271:SF34:RIBOSOMAL LYSINE N-METHYLTRANSFERASE 3; Pfam:PF00856:SET domain; GO:0005515:protein binding; MapolyID:Mapoly0010s0148	NA	NA	NA	NA	NA	NA	NA	NA	NA	NA	NA
Mp2g09820	OG0004984	1921.07	2.48321	0.0897982	27.6532	2.55e-168	1.13e-166	537.04	612.948	603.862	3210.26	3120.5	3441.84	KEGG:K13051:ASRGL1 iaaA L-asparaginase / beta-aspartyl-peptidase [EC:3.5.1.1 3.4.19.5]; KOG:KOG1592:Asparaginase [E]; Pfam:PF01112:Asparaginase; PTHR10188:SF33:ISOASPARTYL PEPTIDASE/L-ASPARAGINASE; G3DSA:3.60.20.30:(Glycosyl)asparaginase; SUPERFAMILY:SSF56235:N-terminal nucleophile aminohydrolases (Ntn hydrolases); MobiDBLite:consensus disorder prediction; PANTHER:PTHR10188:L-ASPARAGINASE; CDD:cd04701:Asparaginase_2; GO:0016787:hydrolase activity; MapolyID:Mapoly0129s0008	NA	NA	NA	NA	NA	NA	NA	NA	NA	NA	NA
Mp2g07720	OG0000477	1277.63	2.48316	0.175727	14.1308	2.45e-45	2.62e-44	499.029	366.327	294.13	2062.73	2148.78	2294.8	SUPERFAMILY:SSF101941:NAC domain; Pfam:PF02365:No apical meristem (NAM) protein; MobiDBLite:consensus disorder prediction; ProSiteProfiles:PS51005:NAC domain profile.; G3DSA:3.30.310.150; PANTHER:PTHR31744:PROTEIN CUP-SHAPED COTYLEDON 2-RELATED; PTHR31744:SF114:PROTEIN CUP-SHAPED COTYLEDON 2; GO:0003677:DNA binding; GO:0006355:regulation of transcription DNA-templated; MapolyID:Mapoly0015s0058; MPGENES:MpNAC1:transcription factor NAC	MpNAC1	MpNAC1	NA	transcription factor, NAC	NA	Mapoly0015s0058.1; Mp2g07720.1	Bowman, Kohchi, Yamato, et al., Cell 171(2):287-304.e15	28985561	10.1016/j.cell.2017.09.030	Published	Mapoly0015s0058.1
Mp4g13880	OG0004863	580.397	2.4828	0.125935	19.7149	1.61e-86	3.16e-85	165.612	190.062	175.603	929.2	1047.66	974.243	PANTHER:PTHR35133:PROTEIN EFFECTOR OF TRANSCRIPTION 2-RELATED; PTHR35133:SF1:PROTEIN EFFECTOR OF TRANSCRIPTION 2-RELATED; MobiDBLite:consensus disorder prediction; GO:0003677:DNA binding; GO:0006355:regulation of transcription DNA-templated; MapolyID:Mapoly0070s0093	MpHRT-like	NA	NA	transcription factor, HRT-like	NA	Mp4g13880	PlantTFDB. Jin et al., 2017 Jan 4;45(D1):D1040-D1045	NA	doi:10.1093/nar/gkw982	Provisional	NA
Mp5g16460	OG0002459	1358.77	2.47784	0.133651	18.5396	9.89e-77	1.73e-75	413.929	338.726	484.161	2248.1	2189.72	2477.96	Pfam:PF03018:Dirigent-like protein	MpDIR61	NA	NA	Secondary metabolism enzyme	NA	Mp5g16460	NA	NA	NA	Provisional	NA
Mp1g10670	OG0005797	157.244	2.47632	0.244943	10.1097	5e-24	3.33e-23	58.8895	34.8287	47.3621	262.934	252.588	286.864	KEGG:K22390:ACP7 acid phosphatase type 7; KOG:KOG1378:Purple acid phosphatase [G]; Pfam:PF00149:Calcineurin-like phosphoesterase; Pfam:PF14008:Iron/zinc purple acid phosphatase-like protein C; CDD:cd00839:MPP_PAPs; PANTHER:PTHR45778:PURPLE ACID PHOSPHATASE-RELATED; G3DSA:3.60.21.10; SUPERFAMILY:SSF56300:Metallo-dependent phosphatases; PTHR45778:SF19:PURPLE ACID PHOSPHATASE; SUPERFAMILY:SSF49363:Purple acid phosphatase N-terminal domain; G3DSA:2.60.40.380:Purple acid phosphatase; Pfam:PF17808:Fn3-like domain from Purple Acid Phosphatase; Pfam:PF16656:Purple acid Phosphatase N-terminal domain; GO:0046872:metal ion binding; GO:0003993:acid phosphatase activity; GO:0016787:hydrolase activity; MapolyID:Mapoly0014s0160	NA	NA	NA	NA	NA	NA	NA	NA	NA	NA	NA
Mp6g20470	OG0000160	2991.23	2.47301	0.0818604	30.2101	1.75e-200	9.91e-199	864.972	874.41	999.718	5253.69	4925.11	5029.5	KEGG:K13448:CML calcium-binding protein CML; KOG:KOG0027:Calmodulin and related proteins (EF-Hand superfamily) [T]; SMART:SM00054:efh_1; ProSiteProfiles:PS50222:EF-hand calcium-binding domain profile.; ProSitePatterns:PS00018:EF-hand calcium-binding domain.; G3DSA:1.10.238.10; CDD:cd00051:EFh; Pfam:PF13499:EF-hand domain pair; PANTHER:PTHR10891:EF-HAND CALCIUM-BINDING DOMAIN CONTAINING PROTEIN; PTHR10891:SF642:CALMODULIN-LIKE PROTEIN 6; SUPERFAMILY:SSF47473:EF-hand; GO:0005509:calcium ion binding; MapolyID:Mapoly0045s0017	NA	NA	NA	NA	NA	NA	NA	NA	NA	NA	NA
Mp6g06540	OG0003873	1078.54	2.47163	0.144549	17.0989	1.51e-65	2.26e-64	281.911	321.876	386.55	2028.45	1808.59	1643.84	KEGG:K09539:DNAJC19 DnaJ homolog subfamily C member 19; KOG:KOG0723:Molecular chaperone (DnaJ superfamily) [O]; PTHR12763:SF49:MITOCHONDRIAL IMPORT INNER MEMBRANE TRANSLOCASE SUBUNIT TIM14-2; SUPERFAMILY:SSF46565:Chaperone J-domain; G3DSA:1.10.287.110; PANTHER:PTHR12763:UNCHARACTERIZED; SMART:SM00271:dnaj_3; CDD:cd06257:DnaJ; MapolyID:Mapoly0226s0002	NA	NA	NA	NA	NA	NA	NA	NA	NA	NA	NA
Mp6g00420	OG0007618	1898.92	2.46979	0.114921	21.4912	1.88e-102	4.56e-101	507.603	605.558	633.231	3502.99	3198.02	2946.14	KOG:KOG0994:Extracellular matrix glycoprotein Laminin subunit beta N-term missing [W]; PANTHER:PTHR26312:TETRATRICOPEPTIDE REPEAT PROTEIN 5; G3DSA:1.25.40.10; ProSiteProfiles:PS50293:TPR repeat region circular profile.; SUPERFAMILY:SSF48452:TPR-like; Pfam:PF14559:Tetratricopeptide repeat; ProSiteProfiles:PS50005:TPR repeat profile.; PTHR26312:SF163; SMART:SM00028:tpr_5; GO:0005515:protein binding; MapolyID:Mapoly0104s0024	NA	NA	NA	NA	NA	NA	NA	NA	NA	NA	NA
Mp2g19600	OG0000216	1473.85	2.4683	0.13343	18.4988	2.11e-76	3.68e-75	366.658	491.881	500.063	2635.35	2521.88	2327.25	KEGG:K08486:STX1B_2_3 syntaxin 1B/2/3; KOG:KOG0810:SNARE protein Syntaxin 1 and related proteins [U]; CDD:cd00179:SynN; Pfam:PF00804:Syntaxin; G3DSA:1.20.58.70; SMART:SM00397:tSNARE_6; PANTHER:PTHR19957:SYNTAXIN; PTHR19957:SF277:SYNTAXIN OF PLANTS 122 PROTEIN; SMART:SM00503:SynN_4; Pfam:PF05739:SNARE domain; ProSitePatterns:PS00914:Syntaxin / epimorphin family signature.; SUPERFAMILY:SSF47661:t-snare proteins; ProSiteProfiles:PS50192:t-SNARE coiled-coil homology domain profile.; Coils:Coil; CDD:cd15848:SNARE_syntaxin1-like; G3DSA:1.20.5.110; GO:0016192:vesicle-mediated transport; GO:0005484:SNAP receptor activity; GO:0006886:intracellular protein transport; GO:0016020:membrane; MapolyID:Mapoly0055s0091; MPGENES:MpSYP13B:Ortholog of Arabidopsis SYP13 genes	MpSYP13B	Syntaxin of plant 13B	NA	Ortholog of Arabidopsis SYP13 genes	The transcript is detected in thalli, antheridiophores, archegoniophores, and sporelings. Monomeric-Citrine-tagged MpSYP13B under the regulation of its own regulatory elements is localized to the plasma membrane.	Mapoly0055s0091; Mp2g19600	Kanazawa et al. Plant Cell Physiol. 2015 Epub ahead of print. PMID: 26019268	PMID: 26019268	NA	Published	Mapoly0055s0091
Mp8g02620	OG0005557	139.156	2.46606	0.267245	9.2277	2.76e-20	1.63e-19	38.7991	54.9136	36.0094	194.242	256.656	254.317	SUPERFAMILY:SSF48403:Ankyrin repeat; Pfam:PF12796:Ankyrin repeats (3 copies); SMART:SM00248:ANK_2a; MobiDBLite:consensus disorder prediction; ProSiteProfiles:PS50297:Ankyrin repeat region circular profile.; G3DSA:1.25.40.20; GO:0005515:protein binding; MapolyID:Mapoly0012s0056	NA	NA	NA	NA	NA	NA	NA	NA	NA	NA	NA
Mp6g09640	OG0001852	75.1476	2.4552	0.446398	5.50001	3.8e-08	1.33e-07	30.4868	12.0508	25.6037	127.697	80.7117	174.336	KEGG:K01068:ACOT1_2_4 acyl-coenzyme A thioesterase 1/2/4 [EC:3.1.2.2]; KOG:KOG3016:Acyl-CoA thioesterase [I]; KOG:KOG0614:cGMP-dependent protein kinase N-term missing C-term missing [T]; SMART:SM00100:cnmp_10; G3DSA:3.10.129.90; SUPERFAMILY:SSF54637:Thioesterase/thiol ester dehydrase-isomerase; G3DSA:2.60.120.10:Jelly Rolls; CDD:cd03444:Thioesterase_II_repeat1; PTHR11066:SF34:ACYL-COENZYME A THIOESTERASE 8; CDD:cd00038:CAP_ED; Coils:Coil; SUPERFAMILY:SSF51206:cAMP-binding domain-like; PANTHER:PTHR11066:ACYL-COA THIOESTERASE; CDD:cd03445:Thioesterase_II_repeat2; MobiDBLite:consensus disorder prediction; Pfam:PF00027:Cyclic nucleotide-binding domain; ProSiteProfiles:PS50042:cAMP/cGMP binding motif profile.; Pfam:PF13622:Thioesterase-like superfamily; GO:0006637:acyl-CoA metabolic process; GO:0047617:acyl-CoA hydrolase activity; MapolyID:Mapoly0016s0008	NA	NA	NA	NA	NA	NA	NA	NA	NA	NA	NA
Mp1g17910	OG0004506	959.488	2.45445	0.128516	19.0984	2.6e-81	4.78e-80	257.739	310.719	323.166	1783.57	1542.09	1539.64	KEGG:K00318:PRODH fadM putB proline dehydrogenase [EC:1.5.5.2]; KOG:KOG0186:Proline oxidase [E]; MobiDBLite:consensus disorder prediction; PTHR13914:SF0:HYDROXYPROLINE DEHYDROGENASE; Pfam:PF01619:Proline dehydrogenase; G3DSA:3.20.20.220; SUPERFAMILY:SSF51730:FAD-linked oxidoreductase; PANTHER:PTHR13914:PROLINE OXIDASE; GO:0006562:proline catabolic process; GO:0004657:proline dehydrogenase activity; MapolyID:Mapoly0001s0130	NA	NA	NA	NA	NA	NA	NA	NA	NA	NA	NA
Mp8g10750	OG0002234	5016.29	2.45054	0.0712157	34.4101	1.78e-259	1.55e-257	1634.68	1589.94	1428.9	8279.97	8600.92	8563.32	KOG:KOG1550:Extracellular protein SEL-1 and related proteins N-term missing C-term missing [MOT]; G3DSA:3.30.60.180; PANTHER:PTHR46758:MYND DOMAIN-CONTAINING; SUPERFAMILY:SSF81901:HCP-like; MobiDBLite:consensus disorder prediction; PTHR46758:SF2:OSJNBA0044M19.1 PROTEIN; ProSiteProfiles:PS50865:Zinc finger MYND-type profile.; Pfam:PF01753:MYND finger; G3DSA:1.25.40.10; SUPERFAMILY:SSF144232:HIT/MYND zinc finger-like; GO:0005515:protein binding; MapolyID:Mapoly0008s0147	NA	NA	NA	NA	NA	NA	NA	NA	NA	NA	NA
Mp5g16090	OG0007607	1399.53	2.44748	0.105611	23.1744	8.25e-119	2.37e-117	489.295	389.176	415.649	2436.21	2320.48	2346.36	KOG:KOG3022:Predicted ATPase nucleotide-binding [D]; PANTHER:PTHR23264:NUCLEOTIDE-BINDING PROTEIN NBP35 YEAST -RELATED; Pfam:PF10609:NUBPL iron-transfer P-loop NTPase; CDD:cd02037:Mrp_NBP35; SUPERFAMILY:SSF52540:P-loop containing nucleoside triphosphate hydrolases; Hamap:MF_03038:Cytosolic Fe-S cluster assembly factor NUBP1 [NUBP1].; ProSitePatterns:PS01215:Mrp family signature.; PTHR23264:SF36:CYTOSOLIC FE-S CLUSTER ASSEMBLY FACTOR NBP35; Hamap:MF_02040:Iron-sulfur cluster carrier protein.; MobiDBLite:consensus disorder prediction; GO:0016226:iron-sulfur cluster assembly; GO:0016887:ATPase activity; GO:0051536:iron-sulfur cluster binding; GO:0051539:4 iron 4 sulfur cluster binding; GO:0005524:ATP binding; MapolyID:Mapoly0071s0001	NA	NA	NA	NA	NA	NA	NA	NA	NA	NA	NA
Mp5g21770	OG0000237	24466.4	2.44692	0.0604593	40.4722	0	0	7113.59	8007.5	7641.2	42179.6	40848.2	41008.3	KOG:KOG0513:Ca2+-independent phospholipase A2 [I]; PTHR32176:SF64:PATATIN-LIKE PROTEIN 3; SUPERFAMILY:SSF52151:FabD/lysophospholipase-like; ProSiteProfiles:PS51635:Patatin-like phospholipase (PNPLA) domain profile.; PANTHER:PTHR32176:XYLOSE ISOMERASE; Pfam:PF01734:Patatin-like phospholipase; G3DSA:3.40.1090.10:Cytosolic phospholipase A2 catalytic domain; GO:0006629:lipid metabolic process; MapolyID:Mapoly0106s0022	NA	NA	NA	NA	NA	NA	NA	NA	NA	NA	NA
Mp1g28580	OG0003541	899.735	2.44593	0.116479	20.9988	6.73e-98	1.55e-96	286.168	247.68	299.752	1633.18	1506.6	1425.03	MobiDBLite:consensus disorder prediction; Coils:Coil; PTHR35490:SF2:BACTERIOPHAGE N4 ADSORPTION B PROTEIN; PANTHER:PTHR35490:BACTERIOPHAGE N4 ADSORPTION B PROTEIN; MapolyID:Mapoly0002s0022	NA	NA	NA	NA	NA	NA	NA	NA	NA	NA	NA
Mp1g08660	OG0003767	480.908	2.44419	0.20085	12.1692	4.53e-34	3.82e-33	139.229	179.663	131.369	788.975	659.442	986.767	NA	MpNFX1-1	MpNFX1-1	NA	transcription factor, NF-X1	NA	Mapoly0036s0109.1; Mp1g08660.1	Bowman, Kohchi, Yamato, et al., Cell 171(2):287-304.e15	28985561	10.1016/j.cell.2017.09.030	Published	Mapoly0036s0109.1
Mp3g02080	OG0003556	7618.34	2.44207	0.0666465	36.6422	6.1e-294	6.81e-292	2428.29	2444.88	2232.26	12654.3	12443.7	13506.6	Pfam:PF12899:Alkaline and neutral invertase; SUPERFAMILY:SSF48208:Six-hairpin glycosidases; PTHR31916:SF49:ALKALINE/NEUTRAL INVERTASE C MITOCHONDRIAL; G3DSA:1.50.10.10; PANTHER:PTHR31916; GO:0033926:glycopeptide alpha-N-acetylgalactosaminidase activity; GO:0005975:carbohydrate metabolic process; MapolyID:Mapoly0007s0197	NA	NA	NA	NA	NA	NA	NA	NA	NA	NA	NA
Mp3g20810	OG0007005	4303.09	2.44076	0.104118	23.4421	1.59e-121	4.66e-120	1286.67	1191.41	1534.94	7746.23	7148.36	6910.93	KEGG:K13113:UBL5 HUB1 ubiquitin-like protein 5; KOG:KOG3493:Ubiquitin-like protein [O]; Pfam:PF00240:Ubiquitin family; G3DSA:3.10.20.90; SUPERFAMILY:SSF54236:Ubiquitin-like; PANTHER:PTHR13042:UBIQUITIN-LIKE PROTEIN 5; CDD:cd01791:Ubl_UBL5; ProSiteProfiles:PS50053:Ubiquitin domain profile.; PTHR13042:SF13:UBIQUITIN-LIKE PROTEIN 5; GO:0005515:protein binding; GO:0006464:cellular protein modification process; MapolyID:Mapoly0159s0011	NA	NA	NA	NA	NA	NA	NA	NA	NA	NA	NA
Mp4g00200	OG0000902	2998.87	2.43277	0.0612516	39.7176	0	0	947.786	941.664	921.793	5127.68	4974.05	5080.25	SMART:SM00774:WRKY_cls; PANTHER:PTHR31429:WRKY TRANSCRIPTION FACTOR 36-RELATED; Coils:Coil; Pfam:PF03106:WRKY DNA -binding domain; MobiDBLite:consensus disorder prediction; PTHR31429:SF81:WRKY TRANSCRIPTION FACTOR 6-LIKE; SUPERFAMILY:SSF118290:WRKY DNA-binding domain; G3DSA:2.20.25.80; ProSiteProfiles:PS50811:WRKY domain profile.; GO:0043565:sequence-specific DNA binding; GO:0003700:DNA-binding transcription factor activity; GO:0006355:regulation of transcription DNA-templated; MapolyID:Mapoly0162s0001; MPGENES:MpWRKY12:transcription factor WRKY	MpWRKY12	MpWRKY12	NA	transcription factor, WRKY	NA	Mapoly0162s0001.1; Mp4g00200.1	Bowman, Kohchi, Yamato, et al., Cell 171(2):287-304.e15	28985561	10.1016/j.cell.2017.09.030	Published	Mapoly0162s0001.1
Mp5g16470	OG0002459	551.887	2.43011	0.165102	14.7188	4.88e-49	5.52e-48	159.661	169.368	189.726	1000.12	766.741	1025.7	Pfam:PF03018:Dirigent-like protein; MapolyID:Mapoly0117s0059	MpDIR42	NA	NA	Secondary metabolism enzyme	NA	Mp5g16470	Davies et al. 2020 Front Plant Sci	NA	doi:10.3389/fpls.2020.00007	Provisional	NA
Mp2g08590	OG0013987	1561.07	2.4283	0.0940306	25.8245	4.7e-147	1.74e-145	531.508	446.534	482.758	2740.97	2621.22	2543.43	Coils:Coil; PANTHER:PTHR34966:OSJNBA0043L24.15 PROTEIN; MapolyID:Mapoly0015s0144	NA	NA	NA	NA	NA	NA	NA	NA	NA	NA	NA
Mp1g00880	OG0001580	814.161	2.42601	0.118554	20.4633	4.58e-93	9.79e-92	252.861	277.381	238.509	1267.55	1365.61	1483.05	MobiDBLite:consensus disorder prediction; PANTHER:PTHR12136:ENHANCED DISEASE RESISTANCE-RELATED; ProSiteProfiles:PS50848:START domain profile.; PTHR12136:SF47:ENHANCED DISEASE RESISTANCE PROTEIN (DUF1336); CDD:cd00177:START; SUPERFAMILY:SSF50729:PH domain-like; G3DSA:2.30.29.30; SUPERFAMILY:SSF55961:Bet v1-like; CDD:cd00821:PH; Pfam:PF07059:Protein of unknown function (DUF1336); Pfam:PF01852:START domain; G3DSA:3.30.530.20; GO:0008289:lipid binding; MapolyID:Mapoly0103s0001	NA	NA	NA	NA	NA	NA	NA	NA	NA	NA	NA
Mp3g23840	OG0006529	1658.87	2.42438	0.130777	18.5383	1.01e-76	1.77e-75	455.727	492.405	616.027	3066.97	2699.24	2622.84	PANTHER:PTHR35709:PROTEIN PROTON GRADIENT REGULATION 5 CHLOROPLASTIC; PTHR35709:SF1:PROTEIN PROTON GRADIENT REGULATION 5 CHLOROPLASTIC; GO:0009644:response to high light intensity; GO:0009773:photosynthetic electron transport in photosystem I; MapolyID:Mapoly0121s0039	NA	NA	NA	NA	NA	NA	NA	NA	NA	NA	NA
Mp2g09910	OG0000975	514.137	2.4229	0.171903	14.0946	4.1e-45	4.35e-44	193.313	164.7	125.164	821.988	879.857	899.8	KOG:KOG1718:Dual specificity phosphatase [V]; MobiDBLite:consensus disorder prediction; SMART:SM00195:dsp_5; Pfam:PF00782:Dual specificity phosphatase catalytic domain; G3DSA:3.90.190.10:Protein tyrosine phosphatase superfamily; ProSitePatterns:PS00383:Tyrosine specific protein phosphatases active site.; SUPERFAMILY:SSF52799:(Phosphotyrosine protein) phosphatases II; ProSiteProfiles:PS50054:Dual specificity protein phosphatase family profile.; G3DSA:3.40.20.10:Severin; CDD:cd14498:DSP; ProSiteProfiles:PS50056:Tyrosine specific protein phosphatases family profile.; SUPERFAMILY:SSF55753:Actin depolymerizing proteins; PANTHER:PTHR46381:MKPA PROTEIN; GO:0006470:protein dephosphorylation; GO:0004725:protein tyrosine phosphatase activity; GO:0008138:protein tyrosine/serine/threonine phosphatase activity; GO:0016791:phosphatase activity; GO:0016311:dephosphorylation; MapolyID:Mapoly0129s0017	NA	NA	NA	NA	NA	NA	NA	NA	NA	NA	NA
Mp2g09910	OG0000975	514.137	2.4229	0.171903	14.0946	4.1e-45	4.35e-44	193.313	164.7	125.164	821.988	879.857	899.8	NA	NA	NA	NA	NA	NA	NA	NA	NA	NA	NA	NA
Mp8g10150	OG0004186	512.543	2.42282	0.133013	18.2149	3.93e-74	6.66e-73	161.874	141.322	177.886	889.974	878.23	825.971	PANTHER:PTHR31213; PRINTS:PR00634:Major pollen allergen Bet V1 signature; SUPERFAMILY:SSF55961:Bet v1-like; Pfam:PF00407:Pathogenesis-related protein Bet v 1 family; G3DSA:3.30.530.20; GO:0006952:defense response; GO:0009738:abscisic acid-activated signaling pathway; GO:0010427:abscisic acid binding; GO:0004864:protein phosphatase inhibitor activity; GO:0038023:signaling receptor activity; MapolyID:Mapoly0008s0207	NA	NA	NA	NA	NA	NA	NA	NA	NA	NA	NA
Mp4g09410	OG0061732	300.425	2.41925	0.157016	15.4076	1.45e-53	1.77e-52	89.7698	94.4358	100.321	529.555	503.708	484.764	MapolyID:Mapoly0112s0041	NA	NA	NA	NA	NA	NA	NA	NA	NA	NA	NA
Mp1g12210	OG0015766	3727.14	2.41912	0.076471	31.6344	1.24e-219	8.26e-218	1096.15	1278.68	1157.02	6334.35	6103.38	6393.27	G3DSA:3.40.50.1820; SUPERFAMILY:SSF53474:alpha/beta-Hydrolases; MapolyID:Mapoly0014s0007	NA	NA	NA	NA	NA	NA	NA	NA	NA	NA	NA
Mp2g10650	OG0015417	752.546	2.41237	0.133568	18.0609	6.47e-73	1.08e-71	213.328	231.705	270.338	1380.52	1238.36	1181.03	KOG:KOG1603:Copper chaperone [P]; CDD:cd00371:HMA; PANTHER:PTHR22814:COPPER TRANSPORT PROTEIN ATOX1-RELATED; PTHR22814:SF272; Pfam:PF00403:Heavy-metal-associated domain; SUPERFAMILY:SSF55008:HMA heavy metal-associated domain; MobiDBLite:consensus disorder prediction; G3DSA:3.30.70.100; ProSiteProfiles:PS50846:Heavy-metal-associated domain profile.; GO:0046872:metal ion binding; MapolyID:Mapoly0023s0034	NA	NA	NA	NA	NA	NA	NA	NA	NA	NA	NA
Mp1g27090	OG0006580	81.0049	2.40829	0.336382	7.1594	8.1e-13	3.62e-12	17.3228	30.7903	30.3605	140.567	148.729	118.26	KEGG:K06632:WEE1 wee1-like protein kinase [EC:2.7.11.1]; KOG:KOG2345:Serine/threonine protein kinase/TGF-beta stimulated factor [KIT]; MobiDBLite:consensus disorder prediction; PTHR11042:SF144:WEE1-LIKE PROTEIN KINASE; G3DSA:3.30.200.20:Phosphorylase Kinase domain 1; SUPERFAMILY:SSF56112:Protein kinase-like (PK-like); PANTHER:PTHR11042:EUKARYOTIC TRANSLATION INITIATION FACTOR 2-ALPHA KINASE EIF2-ALPHA KINASE -RELATED; ProSitePatterns:PS00108:Serine/Threonine protein kinases active-site signature.; Pfam:PF00069:Protein kinase domain; G3DSA:1.10.510.10:Transferase(Phosphotransferase) domain 1; ProSiteProfiles:PS50011:Protein kinase domain profile.; SMART:SM00220:serkin_6; ProSitePatterns:PS00107:Protein kinases ATP-binding region signature.; GO:0004672:protein kinase activity; GO:0005524:ATP binding; GO:0006468:protein phosphorylation; MapolyID:Mapoly0002s0169	MpWEE1	NA	NA	Cell cycle related protein	NA	Mp1g27090	Bowman, Kohchi, Yamato, et al., Cell 171(2):287-304.e15	28985561	10.1016/j.cell.2017.09.030	Provisional	NA
Mp3g14900	OG0000033	151.089	2.40297	0.228757	10.5045	8.24e-26	5.67e-25	41.5729	54.8984	49.3103	228.567	270.675	261.51	KEGG:K20623:CYP92A6 typhasterol/6-deoxotyphasterol 2alpha-hydroxylase; KOG:KOG0156:Cytochrome P450 CYP2 subfamily [Q]; ProSitePatterns:PS00086:Cytochrome P450 cysteine heme-iron ligand signature.; G3DSA:1.10.630.10:Cytochrome p450; SUPERFAMILY:SSF48264:Cytochrome P450; PANTHER:PTHR47949:CYTOCHROME P450 703A2-RELATED-RELATED; PRINTS:PR00385:P450 superfamily signature; Pfam:PF00067:Cytochrome P450; PRINTS:PR00463:E-class P450 group I signature; GO:0016705:oxidoreductase activity acting on paired donors with incorporation or reduction of molecular oxygen; GO:0020037:heme binding; GO:0005506:iron ion binding; MapolyID:Mapoly0004s0182	MpCYP829F1	NA	NA	Cytochrome P450, Secondary metabolism enzyme	NA	Mp3g14900	Nelson et al., 2018, BBA Proteins and Proteomics	NA	doi:10.1016/j.bbapap.2017.05.00	Provisional	NA
Mp4g14500	OG0006903	11982.7	2.40249	0.0701349	34.2552	3.65e-257	3.13e-255	3652.01	3794.77	3990.82	21518.4	19902.7	19037.7	PANTHER:PTHR31906; Pfam:PF04755:PAP_fibrillin; PTHR31906:SF17:PLASTID-LIPID-ASSOCIATED PROTEIN 1 CHLOROPLASTIC-RELATED; MapolyID:Mapoly0070s0031	NA	NA	NA	NA	NA	NA	NA	NA	NA	NA	NA
Mp1g05080	OG0021656	300.861	2.40163	0.203728	11.7884	4.48e-32	3.62e-31	103.224	115.231	70.053	472.236	506.725	537.699	KOG:KOG1187:Serine/threonine protein kinase C-term missing [T]; ProSiteProfiles:PS51450:Leucine-rich repeat profile.; PANTHER:PTHR45631:OS07G0107800 PROTEIN-RELATED; SUPERFAMILY:SSF52058:L domain-like; ProSiteProfiles:PS50011:Protein kinase domain profile.; SMART:SM00219:tyrkin_6; G3DSA:1.10.510.10:Transferase(Phosphotransferase) domain 1; Pfam:PF07714:Protein tyrosine and serine/threonine kinase; SUPERFAMILY:SSF56112:Protein kinase-like (PK-like); ProSitePatterns:PS00107:Protein kinases ATP-binding region signature.; Pfam:PF12819:Malectin-like domain; G3DSA:3.80.10.10:Ribonuclease Inhibitor; PTHR45631:SF19:OS07G0107800 PROTEIN; GO:0004672:protein kinase activity; GO:0004713:protein tyrosine kinase activity; GO:0006468:protein phosphorylation; GO:0005515:protein binding; GO:0005524:ATP binding; MapolyID:Mapoly0005s0099	NA	NA	NA	NA	NA	NA	NA	NA	NA	NA	NA
Mp5g21210	OG0001489	15749.5	2.40135	0.0774594	31.0015	5.15e-211	3.19e-209	4543.1	5031.57	5470.28	26780.1	25878.6	26793.1	KEGG:K01648:ACLY ATP citrate (pro-S)-lyase [EC:2.3.3.8]; KOG:KOG1254:ATP-citrate lyase [C]; G3DSA:3.30.470.20; Pfam:PF16114:ATP citrate lyase citrate-binding; G3DSA:3.30.1490.20; SUPERFAMILY:SSF56059:Glutathione synthetase ATP-binding domain-like; SUPERFAMILY:SSF52210:Succinyl-CoA synthetase domains; Pfam:PF08442:ATP-grasp domain; G3DSA:3.40.50.261; PTHR23118:SF29:ATP-CITRATE SYNTHASE ALPHA CHAIN PROTEIN 2; PANTHER:PTHR23118:ATP-CITRATE SYNTHASE; GO:0005524:ATP binding; MapolyID:Mapoly0058s0103	NA	NA	NA	NA	NA	NA	NA	NA	NA	NA	NA
Mp4g08800	OG0012296	808.294	2.39756	0.145939	16.4285	1.2e-60	1.65e-59	294.295	230.592	244.836	1248.83	1280.88	1550.33	SUPERFAMILY:SSF54518:Tubby C-terminal domain-like; G3DSA:3.20.90.20; Pfam:PF04525:LURP-one-related; PANTHER:PTHR31087; PTHR31087:SF58:PROTEIN LURP-ONE-RELATED 13; MapolyID:Mapoly0188s0002	NA	NA	NA	NA	NA	NA	NA	NA	NA	NA	NA
Mp7g14660	OG0006642	12800.9	2.39137	0.0741221	32.2626	2.35e-228	1.66e-226	3951.53	4064.77	4280.66	23182.1	21344.3	19982.1	KEGG:K15777:DOPA 45-DOPA dioxygenase extradiol [EC:1.13.11.-]; G3DSA:3.40.830.10; PIRSF:PIRSF006157:Doxgns_DODA; PANTHER:PTHR30096:UNCHARACTERIZED; CDD:cd07363:45_DOPA_Dioxygenase; SUPERFAMILY:SSF53213:LigB-like; Pfam:PF02900:Catalytic LigB subunit of aromatic ring-opening dioxygenase; GO:0016491:oxidoreductase activity; GO:0008270:zinc ion binding; GO:0006725:cellular aromatic compound metabolic process; GO:0008198:ferrous iron binding; GO:0016701:oxidoreductase activity acting on single donors with incorporation of molecular oxygen; MapolyID:Mapoly0009s0151	NA	NA	NA	NA	NA	NA	NA	NA	NA	NA	NA
Mp5g21760	OG0000237	4681.85	2.39118	0.0572863	41.7409	0	0	1532.89	1475.81	1484.91	7926.43	7651.13	8019.96	KOG:KOG0513:Ca2+-independent phospholipase A2 [I]; Pfam:PF01734:Patatin-like phospholipase; PANTHER:PTHR32176:XYLOSE ISOMERASE; PTHR32176:SF64:PATATIN-LIKE PROTEIN 3; SUPERFAMILY:SSF52151:FabD/lysophospholipase-like; G3DSA:3.40.1090.10:Cytosolic phospholipase A2 catalytic domain; ProSiteProfiles:PS51635:Patatin-like phospholipase (PNPLA) domain profile.; GO:0006629:lipid metabolic process; MapolyID:Mapoly0106s0023	NA	NA	NA	NA	NA	NA	NA	NA	NA	NA	NA
Mp6g20330	OG0004614	2410.08	2.38984	0.0878072	27.2169	4.1e-163	1.74e-161	769.585	843.266	708.989	3848.18	4085.28	4205.17	KEGG:K01870:IARS ileS isoleucyl-tRNA synthetase [EC:6.1.1.5]; KOG:KOG0434:Isoleucyl-tRNA synthetase [J]; G3DSA:3.40.50.620:HUPs; SUPERFAMILY:SSF50677:ValRS/IleRS/LeuRS editing domain; PANTHER:PTHR42780:SOLEUCYL-TRNA SYNTHETASE; Pfam:PF08264:Anticodon-binding domain of tRNA ligase; CDD:cd07961:Anticodon_Ia_Ile_ABEc; ProSitePatterns:PS00178:Aminoacyl-transfer RNA synthetases class-I signature.; SUPERFAMILY:SSF47323:Anticodon-binding domain of a subclass of class I aminoacyl-tRNA synthetases; PRINTS:PR00984:Isoleucyl-tRNA synthetase signature; PTHR42780:SF2:BNAUNNG00270D PROTEIN; SUPERFAMILY:SSF52374:Nucleotidylyl transferase; G3DSA:3.90.740.10; G3DSA:1.10.730.10; Hamap:MF_02003:Isoleucine--tRNA ligase [ileS].; CDD:cd00818:IleRS_core; Pfam:PF00133:tRNA synthetases class I (I L M and V); GO:0004822:isoleucine-tRNA ligase activity; GO:0000049:tRNA binding; GO:0006418:tRNA aminoacylation for protein translation; GO:0002161:aminoacyl-tRNA editing activity; GO:0006428:isoleucyl-tRNA aminoacylation; GO:0000166:nucleotide binding; GO:0004812:aminoacyl-tRNA ligase activity; GO:0005524:ATP binding; MapolyID:Mapoly0045s0031	NA	NA	NA	NA	NA	NA	NA	NA	NA	NA	NA
Mp7g14390	OG0002569	5719.21	2.38953	0.0828458	28.8431	6.18e-183	3.05e-181	1719.35	2042.74	1746.88	9927.51	9271.63	9607.13	KEGG:K01006:ppdK pyruvate orthophosphate dikinase [EC:2.7.9.1]; G3DSA:3.50.30.10; PTHR22931:SF40:PYRUVATE PHOSPHATE DIKINASE; G3DSA:3.30.1490.20; SUPERFAMILY:SSF56059:Glutathione synthetase ATP-binding domain-like; Pfam:PF02896:PEP-utilising enzyme PEP-binding domain; ProSitePatterns:PS00370:PEP-utilizing enzymes phosphorylation site signature.; SUPERFAMILY:SSF51621:Phosphoenolpyruvate/pyruvate domain; Pfam:PF01326:Pyruvate phosphate dikinase AMP/ATP-binding domain; TIGRFAM:TIGR01828:pyru_phos_dikin: pyruvate phosphate dikinase; ProSitePatterns:PS00742:PEP-utilizing enzymes signature 2.; G3DSA:1.20.80.30; PANTHER:PTHR22931:PHOSPHOENOLPYRUVATE DIKINASE-RELATED; PIRSF:PIRSF000853:PPDK; Pfam:PF00391:PEP-utilising enzyme mobile domain; SUPERFAMILY:SSF52009:Phosphohistidine domain; G3DSA:3.20.20.60; G3DSA:1.10.189.10:Pyruvate Phosphate Dikinase; G3DSA:3.30.470.20; GO:0016772:transferase activity transferring phosphorus-containing groups; GO:0016301:kinase activity; GO:0050242:pyruvate phosphate dikinase activity; GO:0003824:catalytic activity; GO:0016310:phosphorylation; GO:0006090:pyruvate metabolic process; GO:0005524:ATP binding; MapolyID:Mapoly0009s0124	NA	NA	NA	NA	NA	NA	NA	NA	NA	NA	NA
Mp7g14390	OG0002569	5719.21	2.38953	0.0828458	28.8431	6.18e-183	3.05e-181	1719.35	2042.74	1746.88	9927.51	9271.63	9607.13	KEGG:K01006:ppdK pyruvate orthophosphate dikinase [EC:2.7.9.1]; G3DSA:3.50.30.10; PTHR22931:SF40:PYRUVATE PHOSPHATE DIKINASE; ProSitePatterns:PS00742:PEP-utilizing enzymes signature 2.; G3DSA:3.30.1490.20; SUPERFAMILY:SSF56059:Glutathione synthetase ATP-binding domain-like; Pfam:PF02896:PEP-utilising enzyme PEP-binding domain; SUPERFAMILY:SSF51621:Phosphoenolpyruvate/pyruvate domain; Pfam:PF01326:Pyruvate phosphate dikinase AMP/ATP-binding domain; TIGRFAM:TIGR01828:pyru_phos_dikin: pyruvate phosphate dikinase; G3DSA:1.20.80.30; PANTHER:PTHR22931:PHOSPHOENOLPYRUVATE DIKINASE-RELATED; PIRSF:PIRSF000853:PPDK; Pfam:PF00391:PEP-utilising enzyme mobile domain; SUPERFAMILY:SSF52009:Phosphohistidine domain; ProSitePatterns:PS00370:PEP-utilizing enzymes phosphorylation site signature.; G3DSA:3.20.20.60; G3DSA:1.10.189.10:Pyruvate Phosphate Dikinase; G3DSA:3.30.470.20; GO:0016772:transferase activity transferring phosphorus-containing groups; GO:0016301:kinase activity; GO:0050242:pyruvate phosphate dikinase activity; GO:0003824:catalytic activity; GO:0016310:phosphorylation; GO:0006090:pyruvate metabolic process; GO:0005524:ATP binding; MapolyID:Mapoly0009s0124	NA	NA	NA	NA	NA	NA	NA	NA	NA	NA	NA
Mp7g14390	OG0002569	5719.21	2.38953	0.0828458	28.8431	6.18e-183	3.05e-181	1719.35	2042.74	1746.88	9927.51	9271.63	9607.13	KEGG:K01006:ppdK pyruvate orthophosphate dikinase [EC:2.7.9.1]; G3DSA:3.50.30.10; PTHR22931:SF40:PYRUVATE PHOSPHATE DIKINASE; SUPERFAMILY:SSF56059:Glutathione synthetase ATP-binding domain-like; Pfam:PF02896:PEP-utilising enzyme PEP-binding domain; SUPERFAMILY:SSF51621:Phosphoenolpyruvate/pyruvate domain; Pfam:PF01326:Pyruvate phosphate dikinase AMP/ATP-binding domain; TIGRFAM:TIGR01828:pyru_phos_dikin: pyruvate phosphate dikinase; G3DSA:1.20.80.30; ProSitePatterns:PS00742:PEP-utilizing enzymes signature 2.; PANTHER:PTHR22931:PHOSPHOENOLPYRUVATE DIKINASE-RELATED; PIRSF:PIRSF000853:PPDK; Pfam:PF00391:PEP-utilising enzyme mobile domain; SUPERFAMILY:SSF52009:Phosphohistidine domain; G3DSA:1.10.189.10:Pyruvate Phosphate Dikinase; ProSitePatterns:PS00370:PEP-utilizing enzymes phosphorylation site signature.; G3DSA:3.20.20.60; G3DSA:3.30.470.20; G3DSA:3.30.1490.20; GO:0016772:transferase activity transferring phosphorus-containing groups; GO:0016301:kinase activity; GO:0050242:pyruvate phosphate dikinase activity; GO:0003824:catalytic activity; GO:0016310:phosphorylation; GO:0006090:pyruvate metabolic process; GO:0005524:ATP binding; MapolyID:Mapoly0009s0124	NA	NA	NA	NA	NA	NA	NA	NA	NA	NA	NA
Mp6g16340	OG0000724	134.854	2.38915	0.584941	4.08443	4.42e-05	0.000121145	62.3445	5.36185	60.5213	183.547	244.172	253.18	NA	NA	NA	NA	NA	NA	NA	NA	NA	NA	NA	NA
Mp2g18090	OG0021688	56.7025	2.38879	0.415292	5.75207	8.82e-09	3.22e-08	25.44	17.5604	10.6861	88.3867	85.1023	113.04	MapolyID:Mapoly0094s0077	NA	NA	NA	NA	NA	NA	NA	NA	NA	NA	NA
Mp2g17090	OG0004512	187.687	2.38799	0.200944	11.8839	1.44e-32	1.17e-31	55.4346	60.2336	65.4876	302.583	298.582	343.8	KEGG:K22685:WSS1 DNA-dependent metalloprotease WSS1 [EC:3.4.24.-]; KOG:KOG4842:Protein involved in sister chromatid separation and/or segregation [D]; ProSiteProfiles:PS51397:WLM domain profile.; PTHR46622:SF3:ZINC ION BINDING PROTEIN; MobiDBLite:consensus disorder prediction; ProSiteProfiles:PS50199:Zinc finger RanBP2 type profile.; PANTHER:PTHR46622:DNA-DEPENDENT METALLOPROTEASE WSS1; SMART:SM00547:zf_4; Pfam:PF08325:WLM domain; ProSitePatterns:PS01358:Zinc finger RanBP2-type signature.; MapolyID:Mapoly0109s0050	NA	NA	NA	NA	NA	NA	NA	NA	NA	NA	NA
Mp6g12200	OG0007647	1386.61	2.3868	0.114778	20.795	4.8e-96	1.07e-94	391.899	446.824	499.499	2496.12	2240.85	2244.49	KOG:KOG2764:Putative transcriptional regulator DJ-1 [RV]; G3DSA:3.40.50.880; PANTHER:PTHR43130:ARAC-FAMILY TRANSCRIPTIONAL REGULATOR; CDD:cd03139:GATase1_PfpI_2; PTHR43130:SF2:THIJ/PFPI FAMILY PROTEIN (AFU_ORTHOLOGUE AFUA_5G14240); Pfam:PF01965:DJ-1/PfpI family; SUPERFAMILY:SSF52317:Class I glutamine amidotransferase-like; MapolyID:Mapoly0135s0016	NA	NA	NA	NA	NA	NA	NA	NA	NA	NA	NA
Mp4g01210	OG0011035	1467.61	2.38596	0.0882468	27.0373	5.38e-161	2.24e-159	434.4	483.567	500.185	2505.9	2431.8	2449.82	KEGG:K02471:bacA vitamin B12/bleomycin/antimicrobial peptide transport system ATP-binding/permease protein; KOG:KOG0060:Long-chain acyl-CoA transporter ABC superfamily (involved in peroxisome organization and biogenesis) [IR]; SUPERFAMILY:SSF52540:P-loop containing nucleoside triphosphate hydrolases; PANTHER:PTHR11384:ATP-BINDING CASSETTE SUB-FAMILY D MEMBER; Pfam:PF00005:ABC transporter; ProSiteProfiles:PS50893:ATP-binding cassette ABC transporter-type domain profile.; MobiDBLite:consensus disorder prediction; Pfam:PF06472:ABC transporter transmembrane region 2; ProSitePatterns:PS00211:ABC transporters family signature.; G3DSA:3.40.50.300; SMART:SM00382:AAA_5; ProSiteProfiles:PS50929:ABC transporter integral membrane type-1 fused domain profile.; SUPERFAMILY:SSF90123:ABC transporter transmembrane region; CDD:cd03223:ABCD_peroxisomal_ALDP; PTHR11384:SF55:ATP-BINDING CASSETTE TRANSPORTER SUBFAMILY D MEMBER 9 SMABCD9; GO:0016021:integral component of membrane; GO:0042626:ATPase-coupled transmembrane transporter activity; GO:0055085:transmembrane transport; GO:0005524:ATP binding; MapolyID:Mapoly0066s0022	MpABC42	NA	NA	ABC transporter	NA	Mp4g01210	NA	NA	NA	Provisional	NA
Mp1g23430	OG0000420	249.71	2.38485	0.198847	11.9934	3.85e-33	3.18e-32	72.0376	71.0666	97.3247	455.146	380.074	422.612	KOG:KOG0054:Multidrug resistance-associated protein/mitoxantrone resistance protein ABC superfamily [Q]; CDD:cd03244:ABCC_MRP_domain2; CDD:cd03250:ABCC_MRP_domain1; Pfam:PF00005:ABC transporter; Pfam:PF00664:ABC transporter transmembrane region; SUPERFAMILY:SSF52540:P-loop containing nucleoside triphosphate hydrolases; G3DSA:3.40.50.300; CDD:cd18579:ABC_6TM_ABCC_D1; SUPERFAMILY:SSF90123:ABC transporter transmembrane region; SMART:SM00382:AAA_5; G3DSA:1.20.1560.10; MobiDBLite:consensus disorder prediction; ProSiteProfiles:PS50893:ATP-binding cassette ABC transporter-type domain profile.; PTHR24223:SF362:ABC TRANSPORTER C FAMILY MEMBER 4; CDD:cd18580:ABC_6TM_ABCC_D2; ProSiteProfiles:PS50929:ABC transporter integral membrane type-1 fused domain profile.; PANTHER:PTHR24223:ATP-BINDING CASSETTE SUB-FAMILY C; ProSitePatterns:PS00211:ABC transporters family signature.; GO:0016021:integral component of membrane; GO:0042626:ATPase-coupled transmembrane transporter activity; GO:0055085:transmembrane transport; GO:0005524:ATP binding; MapolyID:Mapoly0065s0035	MpABCC2	NA	MpABC7	ABC transporters	NA	Mp1g23430	Bowman, Kohchi, Yamato, et al., Cell 171(2):287-304.e15	28985561	10.1016/j.cell.2017.09.030	Provisional	NA
Mp2g07850	OG0006471	40.4299	2.38363	0.488075	4.88374	1.04e-06	3.28e-06	11.0857	21.4271	7.58322	68.6801	54.1065	79.697	KEGG:K08337:ATG7 ubiquitin-like modifier-activating enzyme ATG7; KOG:KOG2337:Ubiquitin activating E1 enzyme-like protein C-term missing [H]; PTHR10953:SF3:UBIQUITIN-LIKE MODIFIER-ACTIVATING ENZYME ATG7; G3DSA:3.40.140.100; G3DSA:3.40.140.70; MobiDBLite:consensus disorder prediction; Pfam:PF16420:Ubiquitin-like modifier-activating enzyme ATG7 N-terminus; G3DSA:3.40.50.720; SUPERFAMILY:SSF69572:Activating enzymes of the ubiquitin-like proteins; Pfam:PF00899:ThiF family; PANTHER:PTHR10953:UBIQUITIN-ACTIVATING ENZYME E1; GO:0008641:ubiquitin-like modifier activating enzyme activity; MapolyID:Mapoly0015s0071	MpATG7	NA	NA	Autophagy protein	NA	Mp2g07850	Norizuki et al., 2019, Frontiers in Plant Science	NA	doi:10.3389/fpls.2019.00935	Provisional	NA
Mp2g07240	OG0007235	562.6	2.38119	0.196828	12.0979	1.08e-33	9.07e-33	238.433	152.271	148.876	881.6	937.767	1016.65	MobiDBLite:consensus disorder prediction; PANTHER:PTHR31861:OS10G0507500 PROTEIN; Coils:Coil; PTHR31861:SF15:OS10G0507500 PROTEIN; SMART:SM01083:Cir_N_3; MapolyID:Mapoly0015s0012	NA	NA	NA	NA	NA	NA	NA	NA	NA	NA	NA
Mp4g07780	OG0012499	22.4538	2.38054	0.618471	3.84907	0.000118566	0.000311781	6.92749	4.02055	10.4076	23.6131	42.1959	47.5582	KOG:KOG0161:Myosin class II heavy chain N-term missing C-term missing [Z]; MobiDBLite:consensus disorder prediction; Coils:Coil; MapolyID:Mapoly0115s0002	NA	NA	NA	NA	NA	NA	NA	NA	NA	NA	NA
Mp5g19880	OG0000461	3725.89	2.38031	0.0951954	25.0044	5.47e-138	1.87e-136	1329.32	1180.73	1087.56	6028.62	6027.55	6701.57	KEGG:K00134:GAPDH gapA glyceraldehyde 3-phosphate dehydrogenase [EC:1.2.1.12]; KOG:KOG0657:Glyceraldehyde 3-phosphate dehydrogenase [G]; SUPERFAMILY:SSF55347:Glyceraldehyde-3-phosphate dehydrogenase-like C-terminal domain; SMART:SM00846:gp_dh_n_7; Pfam:PF02800:Glyceraldehyde 3-phosphate dehydrogenase C-terminal domain; PTHR10836:SF113:GLYCERALDEHYDE-3-PHOSPHATE DEHYDROGENASE; PRINTS:PR00078:Glyceraldehyde-3-phosphate dehydrogenase signature; TIGRFAM:TIGR01534:GAPDH-I: glyceraldehyde-3-phosphate dehydrogenase type I; G3DSA:3.40.50.720; SUPERFAMILY:SSF51735:NAD(P)-binding Rossmann-fold domains; PIRSF:PIRSF000149:GAPDH; ProSitePatterns:PS00071:Glyceraldehyde 3-phosphate dehydrogenase active site.; G3DSA:3.30.360.10:Dihydrodipicolinate Reductase domain 2; Pfam:PF00044:Glyceraldehyde 3-phosphate dehydrogenase NAD binding domain; PANTHER:PTHR10836:GLYCERALDEHYDE 3-PHOSPHATE DEHYDROGENASE; GO:0006006:glucose metabolic process; GO:0016620:oxidoreductase activity acting on the aldehyde or oxo group of donors NAD or NADP as acceptor; GO:0050661:NADP binding; GO:0051287:NAD binding; MapolyID:Mapoly0206s0011	NA	NA	NA	NA	NA	NA	NA	NA	NA	NA	NA
Mp5g16180	OG0000209	150.261	2.37941	0.21708	10.9609	5.89e-28	4.32e-27	51.2377	52.0183	42.1842	250.149	243.787	262.192	KEGG:K00799:GST gst glutathione S-transferase [EC:2.5.1.18]; KOG:KOG0867:Glutathione S-transferase [O]; ProSiteProfiles:PS50405:Soluble glutathione S-transferase C-terminal domain profile.; SUPERFAMILY:SSF47616:GST C-terminal domain-like; G3DSA:3.40.30.10:Glutaredoxin; PANTHER:PTHR43900:GLUTATHIONE S-TRANSFERASE RHO; SFLD:SFLDG00358:Main (cytGST); Pfam:PF00043:Glutathione S-transferase C-terminal domain; SFLD:SFLDS00019:Glutathione Transferase (cytosolic); ProSiteProfiles:PS50404:Soluble glutathione S-transferase N-terminal domain profile.; Pfam:PF02798:Glutathione S-transferase N-terminal domain; G3DSA:1.20.1050.10; SUPERFAMILY:SSF52833:Thioredoxin-like; GO:0005515:protein binding; GO:0006749:glutathione metabolic process; MapolyID:Mapoly0185s0005	MpGST23	NA	NA	glutathione S-transferase	NA	Mp5g16180	Spinedi et al., Plants 2021, 10(7), 1478.	NA	10.3390/plants10071478	Published	NA
Mp5g16180	OG0000209	150.261	2.37941	0.21708	10.9609	5.89e-28	4.32e-27	51.2377	52.0183	42.1842	250.149	243.787	262.192	KEGG:K00799:GST gst glutathione S-transferase [EC:2.5.1.18]; KOG:KOG0867:Glutathione S-transferase [O]; ProSiteProfiles:PS50405:Soluble glutathione S-transferase C-terminal domain profile.; SUPERFAMILY:SSF47616:GST C-terminal domain-like; G3DSA:3.40.30.10:Glutaredoxin; PANTHER:PTHR43900:GLUTATHIONE S-TRANSFERASE RHO; SFLD:SFLDG00358:Main (cytGST); Pfam:PF00043:Glutathione S-transferase C-terminal domain; SFLD:SFLDS00019:Glutathione Transferase (cytosolic); ProSiteProfiles:PS50404:Soluble glutathione S-transferase N-terminal domain profile.; Pfam:PF02798:Glutathione S-transferase N-terminal domain; G3DSA:1.20.1050.10; SUPERFAMILY:SSF52833:Thioredoxin-like; GO:0005515:protein binding; GO:0006749:glutathione metabolic process; MapolyID:Mapoly0185s0005	MpGST23	NA	NA	glutathione S-transferase	NA	Mp5g16180	Spinedi et al., Plants 2021, 10(7), 1478.	NA	10.3390/plants10071478	Published	NA
Mp5g16180	OG0000209	150.261	2.37941	0.21708	10.9609	5.89e-28	4.32e-27	51.2377	52.0183	42.1842	250.149	243.787	262.192	KEGG:K00799:GST gst glutathione S-transferase [EC:2.5.1.18]; KOG:KOG0867:Glutathione S-transferase [O]; ProSiteProfiles:PS50405:Soluble glutathione S-transferase C-terminal domain profile.; SUPERFAMILY:SSF47616:GST C-terminal domain-like; G3DSA:3.40.30.10:Glutaredoxin; PANTHER:PTHR43900:GLUTATHIONE S-TRANSFERASE RHO; SFLD:SFLDG00358:Main (cytGST); Pfam:PF00043:Glutathione S-transferase C-terminal domain; SFLD:SFLDS00019:Glutathione Transferase (cytosolic); ProSiteProfiles:PS50404:Soluble glutathione S-transferase N-terminal domain profile.; Pfam:PF02798:Glutathione S-transferase N-terminal domain; G3DSA:1.20.1050.10; SUPERFAMILY:SSF52833:Thioredoxin-like; GO:0005515:protein binding; GO:0006749:glutathione metabolic process; MapolyID:Mapoly0185s0005	MpGST23	NA	NA	glutathione S-transferase	NA	Mp5g16180	Spinedi et al., Plants 2021, 10(7), 1478.	NA	10.3390/plants10071478	Published	NA
Mp4g18440	OG0000093	26.821	2.37904	0.600393	3.96246	7.42e-05	0.000198643	13.1648	5.35584	6.63824	39.7039	31.4987	64.5643	KEGG:K03327:TC.MATE SLC47A norM mdtK dinF multidrug resistance protein MATE family; KOG:KOG1347:Uncharacterized membrane protein predicted efflux pump [R]; MobiDBLite:consensus disorder prediction; PTHR11206:SF196:PROTEIN DETOXIFICATION; CDD:cd13132:MATE_eukaryotic; PANTHER:PTHR11206:MULTIDRUG RESISTANCE PROTEIN; Pfam:PF01554:MatE; TIGRFAM:TIGR00797:matE: MATE efflux family protein; GO:0016020:membrane; GO:0055085:transmembrane transport; GO:0042910:xenobiotic transmembrane transporter activity; GO:0015297:antiporter activity; MapolyID:Mapoly0041s0125	MpMATE9	NA	NA	organic acid biosynthesis and exudation	NA	Mp4g18440	Rico et al. 2020 Molecules	NA	doi:10.3390/ijms21218354	Provisional	NA
Mp7g15820	OG0001560	430.441	2.37725	0.132119	17.9933	2.2e-72	3.63e-71	134.429	141.883	141.418	757.531	702.619	704.768	SUPERFAMILY:SSF103481:Multidrug resistance efflux transporter EmrE; Pfam:PF08627:CRT-like chloroquine-resistance transporter-like; PANTHER:PTHR31326:PROTEIN CLT2 CHLOROPLASTIC; MapolyID:Mapoly0111s0037	NA	NA	NA	NA	NA	NA	NA	NA	NA	NA	NA
Mp8g16950	OG0004493	3875.14	2.37711	0.0873989	27.1984	6.78e-163	2.87e-161	1138.79	1280.85	1338.27	6942.73	6282.02	6268.19	PANTHER:PTHR34278:PROTEIN THI031 PUTATIVE-RELATED; PTHR34278:SF1:PROTEIN THI031 PUTATIVE-RELATED; MobiDBLite:consensus disorder prediction; MapolyID:Mapoly0030s0024	NA	NA	NA	NA	NA	NA	NA	NA	NA	NA	NA
Mp8g16960	OG0004493	3875.14	2.37711	0.0873989	27.1984	6.78e-163	2.87e-161	1138.79	1280.85	1338.27	6942.73	6282.02	6268.19	NA	NA	NA	NA	NA	NA	NA	NA	NA	NA	NA	NA
Mp4g19320	OG0018041	534.148	2.37555	0.11896	19.9693	1.02e-88	2.07e-87	163.471	180.136	176.222	888.555	884.933	911.572	MobiDBLite:consensus disorder prediction; PANTHER:PTHR33052:DUF4228 DOMAIN PROTEIN-RELATED; Pfam:PF14009:Domain of unknown function (DUF4228); PTHR33052:SF19:DUF4228 DOMAIN PROTEIN; MapolyID:Mapoly0169s0012	NA	NA	NA	NA	NA	NA	NA	NA	NA	NA	NA
Mp2g11030	OG0001312	24.882	2.37181	0.569873	4.162	3.15e-05	8.79e-05	4.85182	9.35327	10.4866	47.1911	47.5778	29.8315	CDD:cd11010:S1-P1_nuclease; PTHR33146:SF2:ENDONUCLEASE 2; SUPERFAMILY:SSF48537:Phospholipase C/P1 nuclease; G3DSA:1.10.575.10:P1 Nuclease; PANTHER:PTHR33146:ENDONUCLEASE 4; Pfam:PF02265:S1/P1 Nuclease; GO:0004519:endonuclease activity; GO:0016788:hydrolase activity acting on ester bonds; GO:0003676:nucleic acid binding; GO:0006308:DNA catabolic process; MapolyID:Mapoly0023s0069	NA	NA	NA	NA	NA	NA	NA	NA	NA	NA	NA
Mp4g22970	OG0012008	60.1248	2.36959	0.375168	6.31607	2.68e-10	1.07e-09	13.8491	28.0104	18.2224	107.351	103.485	89.8305	KEGG:K16466:CETN3 CDC31 centrin-3; KOG:KOG0027:Calmodulin and related proteins (EF-Hand superfamily) [T]; ProSiteProfiles:PS50222:EF-hand calcium-binding domain profile.; G3DSA:1.10.238.10; MobiDBLite:consensus disorder prediction; SUPERFAMILY:SSF47473:EF-hand; PANTHER:PTHR23050:CALCIUM BINDING PROTEIN; PTHR23050:SF325:CENTRIN-3; ProSitePatterns:PS00018:EF-hand calcium-binding domain.; CDD:cd00051:EFh; SMART:SM00054:efh_1; Pfam:PF13499:EF-hand domain pair; GO:0005509:calcium ion binding; MapolyID:Mapoly0020s0059	NA	NA	NA	NA	NA	NA	NA	NA	NA	NA	NA
Mp7g18570	OG0000126	6832.66	2.3601	0.0664143	35.536	1.37e-276	1.36e-274	2120.69	2388.59	2184.02	11720.6	11463.4	11118.6	KOG:KOG0743:AAA+-type ATPase [O]; SMART:SM00382:AAA_5; MobiDBLite:consensus disorder prediction; CDD:cd00009:AAA; Pfam:PF14363:Domain associated at C-terminal with AAA; PTHR23070:SF166:ATP BINDING PROTEIN; Pfam:PF00004:ATPase family associated with various cellular activities (AAA); G3DSA:3.40.50.300; PANTHER:PTHR23070:BCS1 AAA-TYPE ATPASE; SUPERFAMILY:SSF52540:P-loop containing nucleoside triphosphate hydrolases; GO:0016887:ATPase activity; GO:0005524:ATP binding; MapolyID:Mapoly0165s0017	NA	NA	NA	NA	NA	NA	NA	NA	NA	NA	NA
Mp4g00380	OG0000269	128.1	2.3592	0.230033	10.2559	1.11e-24	7.5e-24	38.8024	46.8584	40.7891	208.172	215.65	218.326	MobiDBLite:consensus disorder prediction; G3DSA:3.30.730.10; SMART:SM00380:rav1_2; PTHR31677:SF75:ETHYLENE-RESPONSIVE TRANSCRIPTION FACTOR ERF084; SUPERFAMILY:SSF54171:DNA-binding domain; PRINTS:PR00367:Ethylene responsive element binding protein signature; CDD:cd00018:AP2; PANTHER:PTHR31677:AP2 DOMAIN CLASS TRANSCRIPTION FACTOR; Pfam:PF00847:AP2 domain; ProSiteProfiles:PS51032:AP2/ERF domain profile.; GO:0003700:DNA-binding transcription factor activity; GO:0003677:DNA binding; GO:0006355:regulation of transcription DNA-templated; MapolyID:Mapoly0066s0103; MPGENES:MpERF14:transcription factor AP2/ERF	MpERF14	MpERF14	NA	transcription factor, AP2/ERF	NA	Mapoly0066s0103.1; Mp4g00380.1	Bowman, Kohchi, Yamato, et al., Cell 171(2):287-304.e15	28985561	10.1016/j.cell.2017.09.030	Published	Mapoly0066s0103.1
Mp4g04650	OG0008049	219.635	2.35787	0.191727	12.2981	9.28e-35	7.96e-34	77.6286	77.5023	60.0527	381.826	376.608	344.19	MapolyID:Mapoly0044s0009	NA	NA	NA	NA	NA	NA	NA	NA	NA	NA	NA
Mp2g18090	OG0021688	27.4186	2.35647	0.605379	3.89255	9.92e-05	0.000262696	15.3764	6.74519	3.88062	38.3854	48.031	52.0929	MapolyID:Mapoly0094s0077	NA	NA	NA	NA	NA	NA	NA	NA	NA	NA	NA
Mp8g00470	OG0004786	12974.7	2.35161	0.0633026	37.1487	4.6e-302	5.38e-300	3947.28	4376.63	4438.23	21928.8	21382.9	21774.3	KOG:KOG1502:Flavonol reductase/cinnamoyl-CoA reductase [V]; CDD:cd08958:FR_SDR_e; SUPERFAMILY:SSF51735:NAD(P)-binding Rossmann-fold domains; Pfam:PF01370:NAD dependent epimerase/dehydratase family; PANTHER:PTHR10366:NAD DEPENDENT EPIMERASE/DEHYDRATASE; G3DSA:3.40.50.720; PTHR10366:SF684:OS08G0515900 PROTEIN; GO:0009555:pollen development; GO:0003824:catalytic activity; GO:0080110:sporopollenin biosynthetic process; MapolyID:Mapoly0077s0025	MpTKPR1	NA	NA	Secondary metabolism enzyme	NA	Mp8g00470	NA	NA	NA	Provisional	NA
Mp3g01320	OG0003836	498.571	2.34694	0.142508	16.4689	6.14e-61	8.54e-60	153.178	176.343	164.056	922.375	812.209	763.266	Pfam:PF00139:Legume lectin domain; SUPERFAMILY:SSF49899:Concanavalin A-like lectins/glucanases; G3DSA:2.60.120.200; PANTHER:PTHR32401:CONCANAVALIN A-LIKE LECTIN FAMILY PROTEIN; GO:0030246:carbohydrate binding; MapolyID:Mapoly0007s0126	NA	NA	NA	NA	NA	NA	NA	NA	NA	NA	NA
Mp1g25350	OG0000039	5570.89	2.34519	0.119913	19.5575	3.56e-85	6.83e-84	2076.62	1916.14	1502.34	8823.85	9122.33	9984.08	KOG:KOG0065:Pleiotropic drug resistance proteins (PDR1-15) ABC superfamily [Q]; PTHR48040:SF20:ABC TRANSPORTER G FAMILY MEMBER 39-LIKE ISOFORM X2; SUPERFAMILY:SSF52540:P-loop containing nucleoside triphosphate hydrolases; Pfam:PF00005:ABC transporter; PANTHER:PTHR48040:PLEIOTROPIC DRUG RESISTANCE PROTEIN 1-LIKE ISOFORM X1; Pfam:PF08370:Plant PDR ABC transporter associated; G3DSA:3.40.50.300; Pfam:PF14510:ABC-transporter N-terminal; SMART:SM00382:AAA_5; ProSiteProfiles:PS50893:ATP-binding cassette ABC transporter-type domain profile.; MobiDBLite:consensus disorder prediction; Pfam:PF19055:ABC-2 type transporter; Pfam:PF01061:ABC-2 type transporter; CDD:cd03232:ABCG_PDR_domain2; CDD:cd03233:ABCG_PDR_domain1; GO:0016020:membrane; GO:0042626:ATPase-coupled transmembrane transporter activity; GO:0005524:ATP binding; MapolyID:Mapoly0002s0337	MpABCG33	NA	MpABC10	ABC transporters	NA	Mp1g25350	Bowman, Kohchi, Yamato, et al., Cell 171(2):287-304.e15	28985561	10.1016/j.cell.2017.09.030	Provisional	NA
Mp8g13020	OG0064177	83.2025	2.34483	0.301272	7.7831	7.08e-15	3.44e-14	27.9697	19.9797	33.24	128.79	146.091	143.144	MapolyID:Mapoly0083s0019	NA	NA	NA	NA	NA	NA	NA	NA	NA	NA	NA
Mp2g11990	OG0004709	228.882	2.34435	0.221548	10.5817	3.62e-26	2.52e-25	58.9149	94.8886	75.2749	410.789	393.241	340.187	KEGG:K03470:rnhB ribonuclease HII [EC:3.1.26.4]; KOG:KOG2299:Ribonuclease HI C-term missing [L]; PTHR10954:SF18:RIBONUCLEASE HII; MobiDBLite:consensus disorder prediction; Hamap:MF_00052_B:Ribonuclease HII [rnhB].; SUPERFAMILY:SSF53098:Ribonuclease H-like; CDD:cd07182:RNase_HII_bacteria_HII_like; Pfam:PF01351:Ribonuclease HII; G3DSA:3.30.420.10; PANTHER:PTHR10954:RIBONUCLEASE H2 SUBUNIT A; GO:0003723:RNA binding; GO:0004523:RNA-DNA hybrid ribonuclease activity; GO:0003676:nucleic acid binding; MapolyID:Mapoly0023s0164	NA	NA	NA	NA	NA	NA	NA	NA	NA	NA	NA
Mp4g20450	OG0000294	3381.44	2.34394	0.10085	23.2417	1.73e-119	5e-118	990.392	1116.6	1234.88	6002.96	5254.42	5689.39	KEGG:K20547:CHIB basic endochitinase B [EC:3.2.1.14]; KOG:KOG4742:Predicted chitinase [R]; ProSitePatterns:PS00026:Chitin recognition or binding domain signature.; CDD:cd00035:ChtBD1; Pfam:PF00182:Chitinase class I; G3DSA:3.30.60.10; SUPERFAMILY:SSF53955:Lysozyme-like; SMART:SM00270:ChitinBD_3; ProSiteProfiles:PS50941:Chitin-binding type-1 domain profile.; SUPERFAMILY:SSF57016:Plant lectins/antimicrobial peptides; PTHR22595:SF171:CHITINASE (CLASS IB) / HEVEIN; CDD:cd00325:chitinase_GH19; G3DSA:3.30.20.10:Endochitinase; PIRSF:PIRSF001060:Endochitinase; Pfam:PF00187:Chitin recognition protein; PANTHER:PTHR22595:CHITINASE-RELATED; GO:0004568:chitinase activity; GO:0016998:cell wall macromolecule catabolic process; GO:0006032:chitin catabolic process; GO:0008061:chitin binding; GO:0005975:carbohydrate metabolic process; MapolyID:Mapoly0116s0046	MpGH19.7	NA	NA	Cell wall related protein	NA	Mp4g20450	Lampugnani et al., 2019 Trends Plant Sci	NA	doi:10.1016/j.tplants.2019.02.011	Provisional	NA
Mp3g12870	OG0027859	74.0688	2.34181	0.323711	7.23426	4.68e-13	2.12e-12	25.2341	26.6284	21.511	108.092	113.557	149.391	MapolyID:Mapoly0050s0079	NA	NA	NA	NA	NA	NA	NA	NA	NA	NA	NA
Mp8g07380	OG0009239	34.8173	2.34008	0.500051	4.67968	2.87e-06	8.76e-06	6.90151	15.9967	12.5411	65.5885	64.7396	43.1366	PRINTS:PR02028:C-Myc-binding protein signature; PANTHER:PTHR13168:ASSOCIATE OF C-MYC AMY-1; MobiDBLite:consensus disorder prediction; GO:0003713:transcription coactivator activity; GO:0006355:regulation of transcription DNA-templated; MapolyID:Mapoly0013s0055	NA	NA	NA	NA	NA	NA	NA	NA	NA	NA	NA
Mp7g16220	OG0003385	522.506	2.33991	0.11972	19.5448	4.57e-85	8.75e-84	163.541	181.99	173.802	860.48	868.946	886.275	KOG:KOG0513:Ca2+-independent phospholipase A2 [I]; Pfam:PF01734:Patatin-like phospholipase; G3DSA:3.40.1090.10:Cytosolic phospholipase A2 catalytic domain; PTHR32241:SF3:PATATIN-LIKE PROTEIN 6; SUPERFAMILY:SSF52151:FabD/lysophospholipase-like; ProSiteProfiles:PS51635:Patatin-like phospholipase (PNPLA) domain profile.; PANTHER:PTHR32241:PATATIN-LIKE PROTEIN 6; GO:0006629:lipid metabolic process; MapolyID:Mapoly0123s0003	NA	NA	NA	NA	NA	NA	NA	NA	NA	NA	NA
Mp1g28040	OG0005607	219.593	2.33936	0.179234	13.052	6.19e-39	5.78e-38	67.0471	72.0134	78.9554	375.935	365.453	358.156	PANTHER:PTHR37246:OS07G0658000 PROTEIN; SUPERFAMILY:SSF48619:Phospholipase A2 PLA2; G3DSA:1.20.90.10:Phospholipase A2; GO:0050482:arachidonic acid secretion; GO:0004623:phospholipase A2 activity; GO:0006644:phospholipid metabolic process; MapolyID:Mapoly0002s0074	NA	NA	NA	NA	NA	NA	NA	NA	NA	NA	NA
Mp4g14210	OG0000193	5080.08	2.33744	0.0677413	34.5055	6.64e-261	5.86e-259	1773.52	1665.47	1591.37	8315.64	8329.78	8804.72	KEGG:K10775:PAL phenylalanine ammonia-lyase [EC:4.3.1.24]; KOG:KOG0222:Phenylalanine and histidine ammonia-lyase [Q]; G3DSA:1.10.275.10; PANTHER:PTHR10362:HISTIDINE AMMONIA-LYASE; PTHR10362:SF54:PHENYLALANINE AMMONIA-LYASE; G3DSA:1.10.274.20; CDD:cd00332:PAL-HAL; SUPERFAMILY:SSF48557:L-aspartase-like; ProSitePatterns:PS00488:Phenylalanine and histidine ammonia-lyases signature.; G3DSA:1.20.200.10:Fumarase/aspartase (Central domain); TIGRFAM:TIGR01226:phe_am_lyase: phenylalanine ammonia-lyase; Pfam:PF00221:Aromatic amino acid lyase; GO:0005737:cytoplasm; GO:0006559:L-phenylalanine catabolic process; GO:0003824:catalytic activity; GO:0016841:ammonia-lyase activity; MapolyID:Mapoly0070s0061	MpPAL4	NA	NA	Secondary metabolism enzyme, Salicylic acid related protein	NA	Mp4g14210	Albert et al. 2018 New Phytologist; Yoshikawa et al. 2018 Phytochemistry	NA	doi:10.1111/nph.15002; doi:10.1016/j.phytochem.2018.07.014	Provisional	NA
Mp4g18470	OG0000093	171.619	2.33622	0.199398	11.7164	1.05e-31	8.44e-31	54.7439	53.5302	61.7223	286.474	278.077	295.166	KEGG:K03327:TC.MATE SLC47A norM mdtK dinF multidrug resistance protein MATE family; KOG:KOG1347:Uncharacterized membrane protein predicted efflux pump [R]; CDD:cd13132:MATE_eukaryotic; Pfam:PF01554:MatE; PANTHER:PTHR11206:MULTIDRUG RESISTANCE PROTEIN; GO:0016020:membrane; GO:0055085:transmembrane transport; GO:0042910:xenobiotic transmembrane transporter activity; GO:0015297:antiporter activity; MapolyID:Mapoly0041s0128	MpMATE10	NA	NA	organic acid biosynthesis and exudation	NA	Mp4g18470	Rico et al. 2020 Molecules	NA	doi:10.3390/ijms21218354	Provisional	NA
Mp3g20050	OG0002335	100.627	2.33521	0.367645	6.3518	2.13e-10	8.51e-10	45.7241	37.3702	16.2713	165.22	174.959	164.219	PANTHER:PTHR31717:ZINC FINGER PROTEIN CONSTANS-LIKE 10; CDD:cd19821:Bbox1_BBX-like; SMART:SM00336:bboxneu5; PTHR31717:SF60:OS08G0178800 PROTEIN; Pfam:PF00643:B-box zinc finger; GO:0008270:zinc ion binding; MapolyID:Mapoly0049s0030; MPGENES:MpBBX2:transcription factor BBX	MpBBX2	MpBBX2	NA	transcription factor, BBX	NA	Mapoly0049s0030.1; Mp3g20050.1	Bowman, Kohchi, Yamato, et al., Cell 171(2):287-304.e15	28985561	10.1016/j.cell.2017.09.030	Published	Mapoly0049s0030.1
Mp3g20930	OG0027860	1459.22	2.33347	0.0831908	28.0496	4.04e-173	1.87e-171	494.717	488.732	465.597	2544.29	2386.82	2375.16	KEGG:K22683:APF2 aspartyl protease family protein [EC:3.4.23.-]; KOG:KOG1339:Aspartyl protease [O]; G3DSA:2.40.70.10:Acid Proteases; PANTHER:PTHR47967:OS07G0603500 PROTEIN-RELATED; SUPERFAMILY:SSF50630:Acid proteases; Pfam:PF14541:Xylanase inhibitor C-terminal; PTHR47967:SF28:ASPARTYL PROTEASE FAMILY PROTEIN 2; Pfam:PF14543:Xylanase inhibitor N-terminal; ProSiteProfiles:PS51767:Peptidase family A1 domain profile.; PRINTS:PR00792:Pepsin (A1) aspartic protease family signature; CDD:cd05476:pepsin_A_like_plant; GO:0006508:proteolysis; GO:0004190:aspartic-type endopeptidase activity; MapolyID:Mapoly0159s0023	NA	NA	NA	NA	NA	NA	NA	NA	NA	NA	NA
Mp6g20320	OG0003101	1517.93	2.32988	0.0918477	25.3668	5.87e-142	2.1e-140	495.514	501.611	514.325	2636.95	2632.09	2327.08	KEGG:K22314:GGP glucosinolate gamma-glutamyl hydrolase [EC:3.4.19.16]; KOG:KOG3179:Predicted glutamine synthetase [F]; CDD:cd01741:GATase1_1; MobiDBLite:consensus disorder prediction; Pfam:PF00117:Glutamine amidotransferase class-I; PTHR42695:SF9:GAMMA-GLUTAMYL PEPTIDASE 5; SUPERFAMILY:SSF52317:Class I glutamine amidotransferase-like; G3DSA:3.40.50.880; ProSiteProfiles:PS51273:Glutamine amidotransferase type 1 domain profile.; PANTHER:PTHR42695:GLUTAMINE AMIDOTRANSFERASE YLR126C-RELATED; MapolyID:Mapoly0045s0032	NA	NA	NA	NA	NA	NA	NA	NA	NA	NA	NA
Mp1g18440	OG0009448	739.572	2.32734	0.138718	16.7774	3.57e-63	5.19e-62	283.432	242.176	209.012	1226.3	1168.33	1308.19	Pfam:PF00646:F-box domain; SMART:SM00256:fbox_2; G3DSA:1.20.1280.50; SUPERFAMILY:SSF117281:Kelch motif; ProSiteProfiles:PS50181:F-box domain profile.; PANTHER:PTHR46301:F-BOX/KELCH-REPEAT PROTEIN; SUPERFAMILY:SSF81383:F-box domain; GO:0005515:protein binding; MapolyID:Mapoly0001s0182	NA	NA	NA	NA	NA	NA	NA	NA	NA	NA	NA
Mp3g04620	OG0000260	5380.41	2.32704	0.0706345	32.9448	5.02e-238	3.85e-236	1796.89	1913.47	1659.43	9103.54	8725.67	9083.44	KOG:KOG4293:Predicted membrane protein contains DoH and Cytochrome b-561/ferric reductase transmembrane domains [T]; PIRSF:PIRSF037471:UCP037471; ProSiteProfiles:PS50836:DOMON domain profile.; PTHR23130:SF167:PROTEIN PUTATIVE EXPRESSED-RELATED; Pfam:PF04526:Protein of unknown function (DUF568); ProSiteProfiles:PS50939:Cytochrome b561 domain profile.; CDD:cd08760:Cyt_b561_FRRS1_like; SMART:SM00665:561_7; PANTHER:PTHR23130:CYTOCHROME B561 AND DOMON DOMAIN-CONTAINING PROTEIN; MobiDBLite:consensus disorder prediction; MapolyID:Mapoly0022s0067	NA	NA	NA	NA	NA	NA	NA	NA	NA	NA	NA
Mp5g03010	OG0007912	618.006	2.32637	0.207493	11.2118	3.57e-29	2.7e-28	182.922	211.556	222.855	1342.42	800.265	948.02	KEGG:K11971:RNF14 ARA54 E3 ubiquitin-protein ligase RNF14 [EC:2.3.2.31]; KOG:KOG1814:Predicted E3 ubiquitin ligase [O]; SUPERFAMILY:SSF57850:RING/U-box; SMART:SM00591:RWD2001b; MobiDBLite:consensus disorder prediction; ProSitePatterns:PS00518:Zinc finger RING-type signature.; SMART:SM00647:ibrneu5; G3DSA:3.30.40.10:Zinc/RING finger domain; ProSiteProfiles:PS50089:Zinc finger RING-type profile.; ProSiteProfiles:PS51873:TRIAD supradomain profile.; PANTHER:PTHR11685:RBR FAMILY RING FINGER AND IBR DOMAIN-CONTAINING; Pfam:PF01485:IBR domain a half RING-finger domain; ProSiteProfiles:PS50908:RWD domain profile.; PTHR11685:SF297:RBR-TYPE E3 UBIQUITIN TRANSFERASE; Pfam:PF05773:RWD domain; G3DSA:1.20.120.1750; SUPERFAMILY:SSF54495:UBC-like; SMART:SM00184:ring_2; G3DSA:3.10.110.10:Ubiquitin Conjugating Enzyme; GO:0004842:ubiquitin-protein transferase activity; GO:0016567:protein ubiquitination; GO:0005515:protein binding; MapolyID:Mapoly0124s0022	NA	NA	NA	NA	NA	NA	NA	NA	NA	NA	NA
Mp6g05990	OG0004396	107.031	2.32446	0.246793	9.41865	4.57e-21	2.77e-20	33.9389	37.554	35.8834	179.278	183.024	172.508	KEGG:K02349:POLQ DNA polymerase theta [EC:2.7.7.7]; KOG:KOG0950:DNA polymerase theta/eta DEAD-box superfamily N-term missing [R]; MobiDBLite:consensus disorder prediction; PANTHER:PTHR10133:DNA POLYMERASE I; CDD:cd18026:DEXHc_POLQ-like; G3DSA:1.10.3380.20; SUPERFAMILY:SSF158702:Sec63 N-terminal domain-like; SMART:SM00487:ultradead3; G3DSA:3.40.50.300; Pfam:PF00271:Helicase conserved C-terminal domain; SUPERFAMILY:SSF56672:DNA/RNA polymerases; PRINTS:PR00868:DNA-polymerase family A (pol I) signature; ProSiteProfiles:PS51192:Superfamilies 1 and 2 helicase ATP-binding type-1 domain profile.; ProSiteProfiles:PS51194:Superfamilies 1 and 2 helicase C-terminal domain profile.; G3DSA:1.20.1060.10:Taq DNA Polymerase Chain T; CDD:cd18795:SF2_C_Ski2; SMART:SM00490:helicmild6; Coils:Coil; G3DSA:1.10.150.20:5' to 3' exonuclease; Pfam:PF00476:DNA polymerase family A; Pfam:PF00270:DEAD/DEAH box helicase; SUPERFAMILY:SSF52540:P-loop containing nucleoside triphosphate hydrolases; G3DSA:3.30.70.370; PTHR10133:SF27:DNA POLYMERASE THETA; CDD:cd08638:DNA_pol_A_theta; SMART:SM00482:polaultra3; GO:0006261:DNA-dependent DNA replication; GO:0003887:DNA-directed DNA polymerase activity; GO:0003676:nucleic acid binding; GO:0006260:DNA replication; GO:0003677:DNA binding; GO:0005524:ATP binding; MapolyID:Mapoly0097s0045	NA	NA	NA	NA	NA	NA	NA	NA	NA	NA	NA
Mp6g05990	OG0004396	107.031	2.32446	0.246793	9.41865	4.57e-21	2.77e-20	33.9389	37.554	35.8834	179.278	183.024	172.508	NA	NA	NA	NA	NA	NA	NA	NA	NA	NA	NA	NA
Mp6g05990	OG0004396	107.031	2.32446	0.246793	9.41865	4.57e-21	2.77e-20	33.9389	37.554	35.8834	179.278	183.024	172.508	NA	NA	NA	NA	NA	NA	NA	NA	NA	NA	NA	NA
Mp8g17560	OG0003693	7071.04	2.32405	0.0667132	34.8364	6.85e-266	6.24e-264	2484.94	2172.08	2394.56	11934.4	11728.7	11711.5	KEGG:K00434:E1.11.1.11 L-ascorbate peroxidase [EC:1.11.1.11]; G3DSA:1.10.420.10:Peroxidase; PRINTS:PR00458:Haem peroxidase superfamily signature; PRINTS:PR00459:Plant ascorbate peroxidase signature; ProSiteProfiles:PS50873:Plant heme peroxidase family profile.; G3DSA:1.10.520.10; CDD:cd00691:ascorbate_peroxidase; SUPERFAMILY:SSF48113:Heme-dependent peroxidases; PANTHER:PTHR31356:THYLAKOID LUMENAL 29 KDA PROTEIN CHLOROPLASTIC-RELATED; PTHR31356:SF11:L-ASCORBATE PEROXIDASE 8 CHLOROPLASTIC-RELATED; Pfam:PF00141:Peroxidase; ProSitePatterns:PS00435:Peroxidases proximal heme-ligand signature.; GO:0006979:response to oxidative stress; GO:0020037:heme binding; GO:0004601:peroxidase activity; MapolyID:Mapoly0030s0090	MpAPX3	NA	NA	Ascorbate peroxidase	NA	Mp8g17560	Spinedi et al., Plants 2021, 10(7), 1478.	NA	10.3390/plants10071478	Published	NA
Mp2g17420	OG0000138	18515.4	2.3232	0.0511206	45.4455	0	0	6109.16	6171.1	6222.38	30851.6	29699.1	32039.1	KEGG:K08770:UBC ubiquitin C; KOG:KOG0001:Ubiquitin and ubiquitin-like proteins [OR]; SUPERFAMILY:SSF54236:Ubiquitin-like; ProSitePatterns:PS00299:Ubiquitin domain signature.; CDD:cd01803:Ubl_ubiquitin; PTHR10666:SF350:UBIQUITIN 13; PANTHER:PTHR10666:UBIQUITIN; ProSiteProfiles:PS50053:Ubiquitin domain profile.; G3DSA:3.10.20.90; SMART:SM00213:ubq_7; Pfam:PF00240:Ubiquitin family; PRINTS:PR00348:Ubiquitin signature; GO:0005515:protein binding; MapolyID:Mapoly0094s0010	NA	NA	NA	NA	NA	NA	NA	NA	NA	NA	NA
Mp2g20260	OG0016891	335.427	2.32151	0.142385	16.3045	9.17e-60	1.25e-58	110.155	115.215	110.797	562.372	555.097	558.927	MobiDBLite:consensus disorder prediction; MapolyID:Mapoly0055s0023	NA	NA	NA	NA	NA	NA	NA	NA	NA	NA	NA
Mp2g20260	OG0016891	335.427	2.32151	0.142385	16.3045	9.17e-60	1.25e-58	110.155	115.215	110.797	562.372	555.097	558.927	MobiDBLite:consensus disorder prediction; MapolyID:Mapoly0055s0023	NA	NA	NA	NA	NA	NA	NA	NA	NA	NA	NA
Mp2g20260	OG0016891	335.427	2.32151	0.142385	16.3045	9.17e-60	1.25e-58	110.155	115.215	110.797	562.372	555.097	558.927	MobiDBLite:consensus disorder prediction; MapolyID:Mapoly0055s0023	NA	NA	NA	NA	NA	NA	NA	NA	NA	NA	NA
Mp4g14830	OG0006138	36.2037	2.32113	0.493768	4.70084	2.59e-06	7.93e-06	12.4378	18.6676	5.78084	63.3886	53.78	63.1672	KOG:KOG4744:Uncharacterized conserved protein N-term missing [S]; MobiDBLite:consensus disorder prediction; G3DSA:1.20.120.20:Apolipoprotein; MapolyID:Mapoly0965s0002	MpLEA-like24	NA	NA	Late-embryogenesis abundant protein	NA	Mp4g14830	Jahan et al., 2018, Plant Phys	NA	doi:10.1104/pp.18.00761	Provisional	NA
Mp8g14500	OG0064222	21.9031	2.31905	0.595342	3.89532	9.81e-05	0.000259957	8.74637	9.33562	3.92203	29.8015	47.035	32.5782	PTHR31210:SF47:OS06G0731900 PROTEIN; MobiDBLite:consensus disorder prediction; Pfam:PF05212:Protein of unknown function (DUF707); PANTHER:PTHR31210:OS06G0731900 PROTEIN; MapolyID:Mapoly3714s0001	NA	NA	NA	NA	NA	NA	NA	NA	NA	NA	NA
Mp3g02040	OG0060928	100.9	2.31732	0.268369	8.63481	5.88e-18	3.21e-17	30.1448	41.2428	31.1552	169.337	177.752	155.765	NA	NA	NA	NA	NA	NA	NA	NA	NA	NA	NA	NA
Mp5g17880	OG0062529	322.901	2.31678	0.180637	12.8256	1.18e-37	1.07e-36	128.883	105.754	87.2953	546.166	521.114	548.191	NA	NA	NA	NA	NA	NA	NA	NA	NA	NA	NA	NA
Mp2g05920	OG0006658	231.982	2.31483	0.186597	12.4055	2.44e-35	2.12e-34	73.4707	68.1315	90.6207	407.563	368.986	383.12	KOG:KOG4539:Uncharacterized conserved protein [S]; Pfam:PF10173:Mitochondrial K+-H+ exchange-related; PTHR28062:SF1:K+-H+ EXCHANGE-LIKE PROTEIN; MobiDBLite:consensus disorder prediction; PANTHER:PTHR28062:K+-H+ EXCHANGE-LIKE PROTEIN; MapolyID:Mapoly0021s0048	NA	NA	NA	NA	NA	NA	NA	NA	NA	NA	NA
Mp2g05920	OG0006658	231.982	2.31483	0.186597	12.4055	2.44e-35	2.12e-34	73.4707	68.1315	90.6207	407.563	368.986	383.12	KOG:KOG4539:Uncharacterized conserved protein [S]; Pfam:PF10173:Mitochondrial K+-H+ exchange-related; PTHR28062:SF1:K+-H+ EXCHANGE-LIKE PROTEIN; MobiDBLite:consensus disorder prediction; PANTHER:PTHR28062:K+-H+ EXCHANGE-LIKE PROTEIN; MapolyID:Mapoly0021s0048	NA	NA	NA	NA	NA	NA	NA	NA	NA	NA	NA
Mp1g08790	OG0000054	46.5492	2.31361	0.43766	5.28633	1.25e-07	4.22e-07	18.0129	6.69844	20.8346	77.2721	76.6375	79.8397	KOG:KOG1187:Serine/threonine protein kinase [T]; ProSitePatterns:PS00307:Legume lectins beta-chain signature.; SUPERFAMILY:SSF49899:Concanavalin A-like lectins/glucanases; ProSitePatterns:PS00107:Protein kinases ATP-binding region signature.; PANTHER:PTHR27007; MobiDBLite:consensus disorder prediction; G3DSA:1.10.510.10:Transferase(Phosphotransferase) domain 1; SMART:SM00220:serkin_6; CDD:cd06899:lectin_legume_LecRK_Arcelin_ConA; ProSiteProfiles:PS50011:Protein kinase domain profile.; Pfam:PF00069:Protein kinase domain; G3DSA:3.30.200.20:Phosphorylase Kinase domain 1; SUPERFAMILY:SSF56112:Protein kinase-like (PK-like); ProSitePatterns:PS00108:Serine/Threonine protein kinases active-site signature.; PTHR27007:SF265:L-TYPE LECTIN-DOMAIN CONTAINING RECEPTOR KINASE VIII.1; CDD:cd14066:STKc_IRAK; Pfam:PF00139:Legume lectin domain; G3DSA:2.60.120.200; GO:0004672:protein kinase activity; GO:0006468:protein phosphorylation; GO:0030246:carbohydrate binding; GO:0005524:ATP binding; MapolyID:Mapoly0036s0120	MpRLK-Pelle_L-LEC1	NA	NA	Receptor-like Kinase (RLK)	NA	Mp1g08790	Bowman, Kohchi, Yamato, et al., Cell 171(2):287-304.e15	28985561	10.1016/j.cell.2017.09.030	Provisional	NA
Mp5g23540	OG0002236	5106.51	2.31166	0.0635419	36.38	8.81e-290	9.45e-288	1670.39	1795.97	1677.03	8688.8	8654.71	8152.17	KEGG:K20725:MKS1 MAP kinase substrate 1; Pfam:PF05678:VQ motif; MobiDBLite:consensus disorder prediction; PANTHER:PTHR33143:F16F4.1 PROTEIN-RELATED; MapolyID:Mapoly0010s0102	NA	NA	NA	NA	NA	NA	NA	NA	NA	NA	NA
Mp2g07840	OG0010376	448.813	2.31016	0.15383	15.0177	5.62e-51	6.59e-50	160.756	159.306	131.878	666.351	768.268	806.322	PTHR31170:SF13:BNAC04G53230D PROTEIN; Pfam:PF03140:Plant protein of unknown function; PANTHER:PTHR31170:BNAC04G53230D PROTEIN; MapolyID:Mapoly0015s0070	NA	NA	NA	NA	NA	NA	NA	NA	NA	NA	NA
Mp4g19840	OG0001085	583.525	2.30983	0.119005	19.4096	6.41e-84	1.21e-82	181.539	203.506	204.878	1008.67	945.215	957.336	PANTHER:PTHR31250:IQ DOMAIN-CONTAINING PROTEIN IQM3; PTHR31250:SF53:IQ DOMAIN-CONTAINING PROTEIN IQM1; MobiDBLite:consensus disorder prediction; ProSiteProfiles:PS50096:IQ motif profile.; GO:0005515:protein binding; MapolyID:Mapoly0126s0010	NA	NA	NA	NA	NA	NA	NA	NA	NA	NA	NA
Mp4g19840	OG0001085	583.525	2.30983	0.119005	19.4096	6.41e-84	1.21e-82	181.539	203.506	204.878	1008.67	945.215	957.336	PANTHER:PTHR31250:IQ DOMAIN-CONTAINING PROTEIN IQM3; PTHR31250:SF53:IQ DOMAIN-CONTAINING PROTEIN IQM1; MobiDBLite:consensus disorder prediction; ProSiteProfiles:PS50096:IQ motif profile.; GO:0005515:protein binding; MapolyID:Mapoly0126s0010	NA	NA	NA	NA	NA	NA	NA	NA	NA	NA	NA
Mp4g19840	OG0001085	583.525	2.30983	0.119005	19.4096	6.41e-84	1.21e-82	181.539	203.506	204.878	1008.67	945.215	957.336	PANTHER:PTHR31250:IQ DOMAIN-CONTAINING PROTEIN IQM3; PTHR31250:SF53:IQ DOMAIN-CONTAINING PROTEIN IQM1; MobiDBLite:consensus disorder prediction; ProSiteProfiles:PS50096:IQ motif profile.; GO:0005515:protein binding; MapolyID:Mapoly0126s0010	NA	NA	NA	NA	NA	NA	NA	NA	NA	NA	NA
Mp4g19840	OG0001085	583.525	2.30983	0.119005	19.4096	6.41e-84	1.21e-82	181.539	203.506	204.878	1008.67	945.215	957.336	PANTHER:PTHR31250:IQ DOMAIN-CONTAINING PROTEIN IQM3; PTHR31250:SF53:IQ DOMAIN-CONTAINING PROTEIN IQM1; MobiDBLite:consensus disorder prediction; ProSiteProfiles:PS50096:IQ motif profile.; GO:0005515:protein binding; MapolyID:Mapoly0126s0010	NA	NA	NA	NA	NA	NA	NA	NA	NA	NA	NA
Mp1g20540	OG0000740	24.8403	2.30911	0.612934	3.76731	0.000165014	0.000427496	13.8565	6.69757	3.78934	38.6348	35.3867	50.6769	KEGG:K01179:E3.2.1.4 endoglucanase [EC:3.2.1.4]; SUPERFAMILY:SSF48208:Six-hairpin glycosidases; PANTHER:PTHR22298:ENDO-14-BETA-GLUCANASE; Pfam:PF00759:Glycosyl hydrolase family 9; G3DSA:1.50.10.10; ProSitePatterns:PS00592:Glycosyl hydrolases family 9 (GH9) active site signature 2.; PTHR22298:SF19:ENDOGLUCANASE 19-RELATED; GO:0004553:hydrolase activity hydrolyzing O-glycosyl compounds; GO:0005975:carbohydrate metabolic process; MapolyID:Mapoly0001s0390	MpGH91	NA	NA	Cell wall related protein	NA	Mp1g20540	Lampugnani et al., 2019 Trends Plant Sci	NA	doi:10.1016/j.tplants.2019.02.011	Provisional	NA
Mp2g15700	OG0001067	123.861	2.3039	0.230305	10.0037	1.47e-23	9.62e-23	40.8945	41.4091	42.9378	203.784	216.29	197.853	KOG:KOG1454:Predicted hydrolase/acyltransferase (alpha/beta hydrolase superfamily) [R]; PTHR10992:SF872:METHYLESTERASE 11 CHLOROPLASTIC-RELATED; SUPERFAMILY:SSF53474:alpha/beta-Hydrolases; G3DSA:3.40.50.1820; Pfam:PF12697:Alpha/beta hydrolase family; PANTHER:PTHR10992:METHYLESTERASE FAMILY MEMBER; MapolyID:Mapoly0082s0067	NA	NA	NA	NA	NA	NA	NA	NA	NA	NA	NA
Mp5g17380	OG0062526	1672.64	2.30282	0.144768	15.9069	5.67e-57	7.29e-56	603.328	658.306	431.928	2794.14	2751.57	2796.54	KEGG:K13420:FLS2 LRR receptor-like serine/threonine-protein kinase FLS2 [EC:2.7.11.1]; KOG:KOG0472:Leucine-rich repeat protein [S]; KOG:KOG1187:Serine/threonine protein kinase [T]; KOG:KOG0444:Cytoskeletal regulator Flightless-I (contains leucine-rich and gelsolin repeats) C-term missing [Z]; SMART:SM00369:LRR_typ_2; G3DSA:3.80.10.10:Ribonuclease Inhibitor; PANTHER:PTHR27000:LEUCINE-RICH REPEAT RECEPTOR-LIKE PROTEIN KINASE FAMILY PROTEIN-RELATED; ProSiteProfiles:PS51257:Prokaryotic membrane lipoprotein lipid attachment site profile.; ProSitePatterns:PS00107:Protein kinases ATP-binding region signature.; Pfam:PF13855:Leucine rich repeat; MobiDBLite:consensus disorder prediction; Pfam:PF00069:Protein kinase domain; SUPERFAMILY:SSF56112:Protein kinase-like (PK-like); G3DSA:1.10.510.10:Transferase(Phosphotransferase) domain 1; ProSiteProfiles:PS50011:Protein kinase domain profile.; SUPERFAMILY:SSF52047:RNI-like; SMART:SM00220:serkin_6; ProSitePatterns:PS00108:Serine/Threonine protein kinases active-site signature.; SUPERFAMILY:SSF52058:L domain-like; Pfam:PF08263:Leucine rich repeat N-terminal domain; G3DSA:3.30.200.20:Phosphorylase Kinase domain 1; CDD:cd14066:STKc_IRAK; Pfam:PF00560:Leucine Rich Repeat; GO:0004672:protein kinase activity; GO:0005515:protein binding; GO:0006468:protein phosphorylation; GO:0005524:ATP binding; MapolyID:Mapoly0182s0011	NA	NA	NA	NA	NA	NA	NA	NA	NA	NA	NA
Mp1g05420	OG0000512	203.369	2.30143	0.222655	10.3363	4.83e-25	3.27e-24	81.7705	50.8506	70.2793	309.001	340.271	368.043	KEGG:K22991:WDR45 WIPI4 WIPI3 WD repeat-containing protein 45; KOG:KOG2111:Uncharacterized conserved protein contains WD40 repeats [S]; Pfam:PF00400:WD domain G-beta repeat; PTHR11227:SF50:AUTOPHAGY-RELATED PROTEIN 18A-LIKE ISOFORM X1; G3DSA:2.130.10.10; SMART:SM00320:WD40_4; MobiDBLite:consensus disorder prediction; SUPERFAMILY:SSF50978:WD40 repeat-like; PANTHER:PTHR11227:WD-REPEAT PROTEIN INTERACTING WITH PHOSPHOINOSIDES WIPI -RELATED; GO:0005515:protein binding; MapolyID:Mapoly0005s0065	MpATG18b	NA	NA	Autophagy protein	NA	Mp1g05420	Norizuki et al., 2019, Frontiers in Plant Science	NA	doi:10.3389/fpls.2019.00935	Provisional	NA
Mp1g05420	OG0000512	203.369	2.30143	0.222655	10.3363	4.83e-25	3.27e-24	81.7705	50.8506	70.2793	309.001	340.271	368.043	KEGG:K22991:WDR45 WIPI4 WIPI3 WD repeat-containing protein 45; KOG:KOG2111:Uncharacterized conserved protein contains WD40 repeats [S]; Pfam:PF00400:WD domain G-beta repeat; PTHR11227:SF50:AUTOPHAGY-RELATED PROTEIN 18A-LIKE ISOFORM X1; G3DSA:2.130.10.10; SMART:SM00320:WD40_4; MobiDBLite:consensus disorder prediction; SUPERFAMILY:SSF50978:WD40 repeat-like; PANTHER:PTHR11227:WD-REPEAT PROTEIN INTERACTING WITH PHOSPHOINOSIDES WIPI -RELATED; GO:0005515:protein binding; MapolyID:Mapoly0005s0065	MpATG18b	NA	NA	Autophagy protein	NA	Mp1g05420	Norizuki et al., 2019, Frontiers in Plant Science	NA	doi:10.3389/fpls.2019.00935	Provisional	NA
Mp3g00960	OG0002768	964.016	2.30056	0.110005	20.9131	4.07e-97	9.21e-96	354.669	332.445	287.453	1549.97	1637.44	1622.12	KEGG:K10848:ERCC4 XPF DNA excision repair protein ERCC-4 [EC:3.1.-.-]; KOG:KOG0442:Structure-specific endonuclease ERCC1-XPF catalytic component XPF/ERCC4 [L]; PANTHER:PTHR10150:DNA REPAIR ENDONUCLEASE XPF; SUPERFAMILY:SSF52980:Restriction endonuclease-like; MobiDBLite:consensus disorder prediction; G3DSA:3.40.50.10130; Coils:Coil; SUPERFAMILY:SSF47781:RuvA domain 2-like; SMART:SM00891:ERCC4_2; Pfam:PF02732:ERCC4 domain; G3DSA:1.10.150.20:5' to 3' exonuclease; GO:0003677:DNA binding; GO:0004518:nuclease activity; MapolyID:Mapoly0007s0092	NA	NA	NA	NA	NA	NA	NA	NA	NA	NA	NA
Mp8g12120	OG0001120	364.218	2.29978	0.149952	15.3368	4.34e-53	5.24e-52	137.867	119.237	109.844	611.744	601.227	605.391	KOG:KOG1549:Cysteine desulfurase NFS1 [E]; MobiDBLite:consensus disorder prediction; G3DSA:3.40.640.10; SUPERFAMILY:SSF53383:PLP-dependent transferases; PANTHER:PTHR43586:CYSTEINE DESULFURASE; Pfam:PF00266:Aminotransferase class-V; PTHR43586:SF17:OS11G0209900 PROTEIN; GO:0003824:catalytic activity; MapolyID:Mapoly0008s0004	NA	NA	NA	NA	NA	NA	NA	NA	NA	NA	NA
Mp5g00540	OG0001474	2177.13	2.29899	0.0785414	29.2711	2.42e-188	1.24e-186	756.456	768.042	682.852	3641.92	3503.4	3710.13	KOG:KOG0059:Lipid exporter ABCA1 and related proteins ABC superfamily [IR]; PTHR19229:SF228:OS08G0398300 PROTEIN; ProSitePatterns:PS00211:ABC transporters family signature.; Pfam:PF12698:ABC-2 family transporter protein; ProSiteProfiles:PS50893:ATP-binding cassette ABC transporter-type domain profile.; MobiDBLite:consensus disorder prediction; G3DSA:3.40.50.300; CDD:cd03263:ABC_subfamily_A; Pfam:PF00005:ABC transporter; PANTHER:PTHR19229:ATP-BINDING CASSETTE TRANSPORTER SUBFAMILY A ABCA; SUPERFAMILY:SSF52540:P-loop containing nucleoside triphosphate hydrolases; SMART:SM00382:AAA_5; GO:0016021:integral component of membrane; GO:0042626:ATPase-coupled transmembrane transporter activity; GO:0055085:transmembrane transport; GO:0005524:ATP binding; MapolyID:Mapoly0078s0053	MpABC53	NA	NA	ABC transporter	NA	Mp5g00540	NA	NA	NA	Provisional	NA
Mp5g03170	OG0062165	29.63	2.29845	0.581272	3.95417	7.68e-05	0.000205376	9.00173	5.3359	15.3384	55.8229	62.6714	29.6094	MobiDBLite:consensus disorder prediction; Coils:Coil; MapolyID:Mapoly0124s0006	NA	NA	NA	NA	NA	NA	NA	NA	NA	NA	NA
Mp5g15520	OG0000483	1098.86	2.29526	0.113711	20.185	1.33e-90	2.77e-89	344.397	392.132	382.622	1950.63	1885.03	1638.37	KEGG:K05359:ADT PDT arogenate/prephenate dehydratase [EC:4.2.1.91 4.2.1.51]; KOG:KOG2797:Prephenate dehydratase [E]; PTHR21022:SF20:AROGENATE DEHYDRATASE/PREPHENATE DEHYDRATASE 1 CHLOROPLASTIC; ProSitePatterns:PS00858:Prephenate dehydratase signature 2.; CDD:cd13631:PBP2_Ct-PDT_like; ProSiteProfiles:PS51671:ACT domain profile.; CDD:cd04905:ACT_CM-PDT; Pfam:PF00800:Prephenate dehydratase; PANTHER:PTHR21022:PREPHENATE DEHYDRATASE P PROTEIN; G3DSA:3.40.190.10; ProSitePatterns:PS00857:Prephenate dehydratase signature 1.; SUPERFAMILY:SSF53850:Periplasmic binding protein-like II; ProSiteProfiles:PS51171:Prephenate dehydratase domain profile.; SUPERFAMILY:SSF55021:ACT-like; G3DSA:3.30.70.260; GO:0004664:prephenate dehydratase activity; GO:0009094:L-phenylalanine biosynthetic process; MapolyID:Mapoly0071s0057	MpADT3	NA	NA	Secondary metabolism enzyme	NA	Mp5g15520	Albert et al. 2018 New Phytologist	NA	doi:10.1111/nph.15002	Provisional	NA
Mp1g04650	OG0002114	559.148	2.29454	0.160823	14.2675	3.49e-46	3.78e-45	212.07	204.64	151.193	843.204	976.083	967.697	KEGG:K14156:CHK choline/ethanolamine kinase [EC:2.7.1.32 2.7.1.82]; KOG:KOG2686:Choline kinase [M]; SUPERFAMILY:SSF56112:Protein kinase-like (PK-like); G3DSA:3.90.1200.10; PTHR22603:SF81:CHOLINE KINASE 2-RELATED; PANTHER:PTHR22603:CHOLINE/ETHANOALAMINE KINASE; CDD:cd05157:ETNK_euk; Pfam:PF01633:Choline/ethanolamine kinase; G3DSA:3.30.200.20:Phosphorylase Kinase domain 1; MapolyID:Mapoly0005s0142	NA	NA	NA	NA	NA	NA	NA	NA	NA	NA	NA
Mp6g00170	OG0010378	18.5968	2.29346	0.590415	3.88449	0.000102544	0.000271267	4.85165	6.68499	7.61449	27.8895	34.6226	29.9176	MapolyID:Mapoly0163s0005	NA	NA	NA	NA	NA	NA	NA	NA	NA	NA	NA
Mp5g02790	OG0001795	588.496	2.29164	0.13247	17.2993	4.76e-67	7.27e-66	225.233	170.868	197.889	956.876	994.496	985.613	KEGG:K22651:RNF4 E3 ubiquitin-protein ligase RNF4 [EC:2.3.2.27]; KOG:KOG0320:Predicted E3 ubiquitin ligase N-term missing [O]; MobiDBLite:consensus disorder prediction; Pfam:PF13923:Zinc finger C3HC4 type (RING finger); ProSiteProfiles:PS50089:Zinc finger RING-type profile.; PTHR47094:SF12:ELFLESS ISOFORM B; PANTHER:PTHR47094:ELFLESS ISOFORM B; SMART:SM00184:ring_2; ProSitePatterns:PS00518:Zinc finger RING-type signature.; G3DSA:3.30.40.10:Zinc/RING finger domain; SUPERFAMILY:SSF57850:RING/U-box; MapolyID:Mapoly0124s0044	NA	NA	NA	NA	NA	NA	NA	NA	NA	NA	NA
Mp1g13350	OG0005339	1985.01	2.29075	0.102626	22.3215	2.29e-110	5.98e-109	598.753	659.568	764.968	3285.07	3253.35	3348.37	PANTHER:PTHR42663:HYDROLASE C777.06C-RELATED-RELATED; SMART:SM00849:Lactamase_B_5a; G3DSA:3.60.15.10; SUPERFAMILY:SSF56281:Metallo-hydrolase/oxidoreductase; Pfam:PF12706:Beta-lactamase superfamily domain; PTHR42663:SF3:OS09G0363800 PROTEIN; CDD:cd16279:metallo-hydrolase-like_MBL-fold; MapolyID:Mapoly0019s0105	NA	NA	NA	NA	NA	NA	NA	NA	NA	NA	NA
Mp6g00690	OG0009896	1092.22	2.28828	0.0914291	25.0279	3.04e-138	1.05e-136	351.418	380.802	384.226	1776.11	1790.24	1870.54	PANTHER:PTHR35410:EXPRESSED PROTEIN; MobiDBLite:consensus disorder prediction; MapolyID:Mapoly0052s0131	NA	NA	NA	NA	NA	NA	NA	NA	NA	NA	NA
Mp5g01430	OG0000836	992.867	2.28575	0.114465	19.969	1.02e-88	2.07e-87	372.787	340.032	298.861	1583.79	1622.23	1739.5	KOG:KOG2088:Predicted lipase/calmodulin-binding heat-shock protein [IOT]; PANTHER:PTHR46398:ALPHA/BETA-HYDROLASES SUPERFAMILY PROTEIN; MobiDBLite:consensus disorder prediction; Pfam:PF01764:Lipase (class 3); G3DSA:3.40.50.1820; Pfam:PF03893:Lipase 3 N-terminal region; SUPERFAMILY:SSF53474:alpha/beta-Hydrolases; CDD:cd00519:Lipase_3; GO:0006629:lipid metabolic process; GO:0016042:lipid catabolic process; MapolyID:Mapoly0175s0006	NA	NA	NA	NA	NA	NA	NA	NA	NA	NA	NA
Mp4g03760	OG0001703	2395.45	2.28558	0.077049	29.664	2.24e-193	1.21e-191	843.38	852.237	751.629	3957.77	3910.49	4057.2	SUPERFAMILY:SSF103481:Multidrug resistance efflux transporter EmrE; PTHR31218:SF133:WAT1-RELATED PROTEIN; Pfam:PF00892:EamA-like transporter family; PANTHER:PTHR31218:WAT1-RELATED PROTEIN; GO:0016021:integral component of membrane; GO:0022857:transmembrane transporter activity; GO:0016020:membrane; MapolyID:Mapoly0044s0098	NA	NA	NA	NA	NA	NA	NA	NA	NA	NA	NA
Mp2g19810	OG0000975	1884.69	2.28532	0.11347	20.1402	3.28e-90	6.81e-89	688.569	702.365	535.307	3034.4	3163.04	3184.47	KOG:KOG1716:Dual specificity phosphatase N-term missing [V]; KOG:KOG0444:Cytoskeletal regulator Flightless-I (contains leucine-rich and gelsolin repeats) N-term missing C-term missing [Z]; MobiDBLite:consensus disorder prediction; SMART:SM00195:dsp_5; ProSitePatterns:PS00383:Tyrosine specific protein phosphatases active site.; PANTHER:PTHR46381:MKPA PROTEIN; SUPERFAMILY:SSF55753:Actin depolymerizing proteins; G3DSA:3.90.190.10:Protein tyrosine phosphatase superfamily; CDD:cd14498:DSP; Pfam:PF00782:Dual specificity phosphatase catalytic domain; PTHR46381:SF4:PROTEIN-TYROSINE-PHOSPHATASE MKP1; ProSiteProfiles:PS50056:Tyrosine specific protein phosphatases family profile.; G3DSA:3.40.20.10:Severin; ProSiteProfiles:PS50054:Dual specificity protein phosphatase family profile.; SUPERFAMILY:SSF52799:(Phosphotyrosine protein) phosphatases II; SMART:SM00262:VILL_6; GO:0006470:protein dephosphorylation; GO:0004725:protein tyrosine phosphatase activity; GO:0008138:protein tyrosine/serine/threonine phosphatase activity; GO:0016791:phosphatase activity; GO:0051015:actin filament binding; GO:0016311:dephosphorylation; MapolyID:Mapoly0055s0069	NA	NA	NA	NA	NA	NA	NA	NA	NA	NA	NA
Mp3g11470	OG0022698	34.522	2.28479	0.529283	4.31676	1.58e-05	4.53e-05	7.62417	21.3892	7.61705	50.4137	61.3573	58.7309	MobiDBLite:consensus disorder prediction; Coils:Coil; MapolyID:Mapoly0037s0050	NA	NA	NA	NA	NA	NA	NA	NA	NA	NA	NA
Mp6g09250	OG0002843	1251.81	2.28266	0.116725	19.5559	3.67e-85	7.03e-84	452.324	470.596	359.164	2043.81	2037.31	2147.64	KEGG:K14802:DRS2 ATP8A phospholipid-transporting ATPase [EC:7.6.2.1]; KOG:KOG0206:P-type ATPase [R]; SUPERFAMILY:SSF81665:Calcium ATPase transmembrane domain M; SUPERFAMILY:SSF81660:Metal cation-transporting ATPase ATP-binding domain N; Pfam:PF13246:Cation transport ATPase (P-type); TIGRFAM:TIGR01652:ATPase-Plipid: phospholipid-translocating P-type ATPase flippase; G3DSA:3.40.50.1000; TIGRFAM:TIGR01494:ATPase_P-type: HAD ATPase P-type family IC; MobiDBLite:consensus disorder prediction; PRINTS:PR00119:P-type cation-transporting ATPase superfamily signature; SFLD:SFLDF00027:p-type atpase; G3DSA:1.20.1110.10; CDD:cd02073:P-type_ATPase_APLT_Dnf-like; ProSitePatterns:PS00154:E1-E2 ATPases phosphorylation site.; Pfam:PF16212:Phospholipid-translocating P-type ATPase C-terminal; SUPERFAMILY:SSF81653:Calcium ATPase transduction domain A; G3DSA:3.40.1110.10; PANTHER:PTHR24092:PROBABLE PHOSPHOLIPID-TRANSPORTING ATPASE; SFLD:SFLDG00002:C1.7: P-type atpase like; Pfam:PF16209:Phospholipid-translocating ATPase N-terminal; G3DSA:2.70.150.10; SUPERFAMILY:SSF56784:HAD-like; PTHR24092:SF148:PHOSPHOLIPID-TRANSPORTING ATPASE; GO:0140326:ATPase-coupled intramembrane lipid transporter activity; GO:0016887:ATPase activity; GO:0016021:integral component of membrane; GO:0000166:nucleotide binding; GO:0015914:phospholipid transport; GO:0000287:magnesium ion binding; GO:0005524:ATP binding; MapolyID:Mapoly0152s0029	NA	NA	NA	NA	NA	NA	NA	NA	NA	NA	NA
Mp4g04540	OG0004997	1654.63	2.28204	0.136475	16.7213	9.17e-63	1.32e-61	644.388	605.187	442.909	2749.2	2743.7	2742.39	KOG:KOG0472:Leucine-rich repeat protein C-term missing [S]; Pfam:PF13855:Leucine rich repeat; ProSiteProfiles:PS51450:Leucine-rich repeat profile.; SMART:SM00369:LRR_typ_2; PTHR45752:SF101:PLANT INTRACELLULAR RAS-GROUP-RELATED LRR PROTEIN 4; PRINTS:PR00019:Leucine-rich repeat signature; SUPERFAMILY:SSF52058:L domain-like; G3DSA:3.80.10.10:Ribonuclease Inhibitor; MobiDBLite:consensus disorder prediction; PANTHER:PTHR45752:LEUCINE-RICH REPEAT-CONTAINING; SMART:SM00364:LRR_bac_2; GO:0005515:protein binding; MapolyID:Mapoly2755s0001	NA	NA	NA	NA	NA	NA	NA	NA	NA	NA	NA
Mp4g06070	OG0018036	46.0218	2.28183	0.408589	5.58468	2.34e-08	8.3e-08	18.0184	18.7283	10.4555	71.8793	68.1293	88.92	PANTHER:PTHR46301:F-BOX/KELCH-REPEAT PROTEIN; SUPERFAMILY:SSF81383:F-box domain; G3DSA:1.20.1280.50; SUPERFAMILY:SSF50965:Galactose oxidase central domain; Pfam:PF00646:F-box domain; SMART:SM00256:fbox_2; GO:0005515:protein binding; MapolyID:Mapoly0114s0047	NA	NA	NA	NA	NA	NA	NA	NA	NA	NA	NA
Mp5g15160	OG0000054	54.3425	2.2818	0.344558	6.6224	3.53e-11	1.47e-10	18.0123	18.7585	18.9332	83.7146	88.3823	98.2542	KOG:KOG1187:Serine/threonine protein kinase [T]; Pfam:PF00139:Legume lectin domain; PANTHER:PTHR27007; Pfam:PF00069:Protein kinase domain; G3DSA:2.60.120.200; SUPERFAMILY:SSF49899:Concanavalin A-like lectins/glucanases; G3DSA:1.10.510.10:Transferase(Phosphotransferase) domain 1; ProSitePatterns:PS00107:Protein kinases ATP-binding region signature.; G3DSA:3.30.200.20:Phosphorylase Kinase domain 1; ProSitePatterns:PS00307:Legume lectins beta-chain signature.; ProSitePatterns:PS00108:Serine/Threonine protein kinases active-site signature.; CDD:cd06899:lectin_legume_LecRK_Arcelin_ConA; ProSiteProfiles:PS50011:Protein kinase domain profile.; PTHR27007:SF302:L-TYPE LECTIN-DOMAIN CONTAINING RECEPTOR KINASE S.4; SUPERFAMILY:SSF56112:Protein kinase-like (PK-like); GO:0030246:carbohydrate binding; GO:0005524:ATP binding; GO:0006468:protein phosphorylation; GO:0004672:protein kinase activity; MapolyID:Mapoly0071s0094	MpRLK-Pelle_L-LEC24	NA	NA	Receptor-like Kinase (RLK)	NA	Mp5g15160	Bowman, Kohchi, Yamato, et al., Cell 171(2):287-304.e15	28985561	10.1016/j.cell.2017.09.030	Provisional	NA
Mp2g22890	OG0024930	1222.53	2.27978	0.104316	21.8545	7.04e-106	1.76e-104	457.266	416.578	376.116	1967.14	1987.72	2130.33	KEGG:K10298:FBXO15 F-box protein 15; MobiDBLite:consensus disorder prediction; G3DSA:1.20.1280.50; Pfam:PF12937:F-box-like; PANTHER:PTHR46731:F-BOX ONLY PROTEIN 15; SUPERFAMILY:SSF81383:F-box domain; SMART:SM00256:fbox_2; GO:0005515:protein binding; MapolyID:Mapoly0072s0042	NA	NA	NA	NA	NA	NA	NA	NA	NA	NA	NA
Mp5g05170	OG0004802	574.405	2.27948	0.178039	12.8033	1.57e-37	1.43e-36	165.166	185.365	238.906	1052.85	816.593	987.547	Pfam:PF00190:Cupin; CDD:cd02241:cupin_OxOx; G3DSA:2.60.120.10:Jelly Rolls; PANTHER:PTHR31238:GERMIN-LIKE PROTEIN SUBFAMILY 3 MEMBER 3; SUPERFAMILY:SSF51182:RmlC-like cupins; PTHR31238:SF8:GERMIN-LIKE PROTEIN SUBFAMILY 3 MEMBER 2; PRINTS:PR00325:Germin signature; SMART:SM00835:Cupin_1_3; GO:0030145:manganese ion binding; MapolyID:Mapoly0027s0109	MpCupin82	NA	NA	Cupin	NA	Mp5g05170	NA	NA	NA	Provisional	NA
Mp4g13980	OG0001994	821.391	2.27948	0.0998581	22.8272	2.47e-115	6.88e-114	266.137	288.849	289.208	1370.94	1385.96	1327.25	KEGG:K09562:HSPBP1 FES1 hsp70-interacting protein; KOG:KOG2160:Armadillo/beta-catenin-like repeat-containing protein [O]; Coils:Coil; PTHR19316:SF33:BNAC03G36030D PROTEIN; G3DSA:1.25.10.10; SMART:SM01349:TOG_3; PANTHER:PTHR19316:PROTEIN FOLDING REGULATOR; SUPERFAMILY:SSF48371:ARM repeat; MobiDBLite:consensus disorder prediction; Pfam:PF08609:Nucleotide exchange factor Fes1; MapolyID:Mapoly0070s0083	NA	NA	NA	NA	NA	NA	NA	NA	NA	NA	NA
Mp8g08690	OG0000068	365.024	2.27845	0.216614	10.5185	7.1e-26	4.9e-25	146.858	143.42	84.1764	569.954	623.807	621.929	KEGG:K15718:LOX1_5 linoleate 9S-lipoxygenase [EC:1.13.11.58]; SMART:SM00308:LH2_4; Pfam:PF00305:Lipoxygenase; SUPERFAMILY:SSF49723:Lipase/lipooxygenase domain (PLAT/LH2 domain); G3DSA:2.60.60.20:Lipase/lipooxygenase domain (PLAT/LH2 domain); G3DSA:3.10.450.60; SUPERFAMILY:SSF48484:Lipoxigenase; PTHR11771:SF170:LIPOXYGENASE-2; Pfam:PF01477:PLAT/LH2 domain; ProSiteProfiles:PS50095:PLAT domain profile.; CDD:cd01751:PLAT_LH2; ProSitePatterns:PS00711:Lipoxygenases iron-binding region signature 1.; G3DSA:4.10.375.10; PANTHER:PTHR11771:LIPOXYGENASE; PRINTS:PR00087:Lipoxygenase signature; G3DSA:1.20.245.10; ProSiteProfiles:PS51393:Lipoxygenase iron-binding catalytic domain profile.; G3DSA:4.10.372.10; PRINTS:PR00468:Plant lipoxygenase signature; GO:0016702:oxidoreductase activity acting on single donors with incorporation of molecular oxygen incorporation of two atoms of oxygen; GO:0005515:protein binding; GO:0046872:metal ion binding; GO:0016491:oxidoreductase activity; MapolyID:Mapoly0063s0050; MPGENES:MpLOX11:Lipoxygenase	MpLOX11	Lipoxygenase 11	NA	Lipoxygenase	Mapoly0063s0050.1	Mapoly0063s0050.1; Mp8g08690.1	Bowman, Kohchi, Yamato, et al., Cell 171(2):287-304.e15	28985561	10.1016/j.cell.2017.09.030	Published	Mapoly0063s0050.1
Mpzg00340	OG0000457	182.38	2.27587	0.197431	11.5274	9.6e-31	7.52e-30	61.6887	62.7798	62.9815	308.892	322.482	275.459	MobiDBLite:consensus disorder prediction; PANTHER:PTHR31621:PROTEIN DMP3; PTHR31621:SF1:PROTEIN DMP3; Pfam:PF05078:Protein of unknown function (DUF679); MapolyID:Mapoly1426s0001	NA	NA	NA	NA	NA	NA	NA	NA	NA	NA	NA
Mp1g00340	OG0001184	344.69	2.27362	0.270591	8.40245	4.37e-17	2.3e-16	103.222	172.866	81.3895	479.763	576.226	654.672	PANTHER:PTHR23068:DNA CYTOSINE-5- -METHYLTRANSFERASE 3-RELATED; ProSitePatterns:PS00094:C-5 cytosine-specific DNA methylases active site.; PTHR23068:SF25:DNA (CYTOSINE-5)-METHYLTRANSFERASE DRM1; SUPERFAMILY:SSF53335:S-adenosyl-L-methionine-dependent methyltransferases; MobiDBLite:consensus disorder prediction; ProSiteProfiles:PS51680:SAM-dependent methyltransferase DRM-type domain profile.; SUPERFAMILY:SSF46934:UBA-like; G3DSA:3.40.50.150:Vaccinia Virus protein VP39; ProSiteProfiles:PS50030:Ubiquitin-associated domain (UBA) profile.; Pfam:PF00145:C-5 cytosine-specific DNA methylase; CDD:cd14270:UBA; GO:0008168:methyltransferase activity; GO:0006306:DNA methylation; GO:0005515:protein binding; MapolyID:Mapoly0103s0053	MpDRMa	MpDRMa	NA	DOMAINS REARRANGED METHYLASE, DNA (cytosine-5-)-methyltransferase	NA	Mapoly0103s0053; Mp1g00340	Bowman et al. Cell. 2017 ;171(2):287-304	28985561	NA	Published	Mapoly0103s0053
Mp5g06960	OG0009177	285.603	2.27223	0.17907	12.6891	6.8e-37	6.07e-36	104.658	110.966	79.0087	480.551	449.168	489.267	KEGG:K15102:SLC25A3 PHC PIC solute carrier family 25 (mitochondrial phosphate transporter) member 3; KOG:KOG0760:Mitochondrial carrier protein MRS3/4 [C]; ProSiteProfiles:PS50920:Solute carrier (Solcar) repeat profile.; PANTHER:PTHR45671:SOLUTE CARRIER FAMILY 25 (MITOCHONDRIAL CARRIER PHOSPHATE CARRIER) MEMBER 3 LIKE-RELATED-RELATED; Pfam:PF00153:Mitochondrial carrier protein; PTHR45671:SF4:MITOCHONDRIAL PHOSPHATE CARRIER PROTEIN 1 MITOCHONDRIAL; SUPERFAMILY:SSF103506:Mitochondrial carrier; G3DSA:1.50.40.10:Mitochondrial carrier domain; GO:1990547:mitochondrial phosphate ion transmembrane transport; GO:0005315:inorganic phosphate transmembrane transporter activity; MapolyID:Mapoly0136s0026	NA	NA	NA	NA	NA	NA	NA	NA	NA	NA	NA
Mp6g14940	OG0004334	1308.45	2.27216	0.228858	9.92823	3.14e-23	2.04e-22	542.399	538.857	265.737	2095.22	2087.83	2320.63	KOG:KOG1993:Nuclear transport receptor KAP120 (importin beta superfamily) [YU]; Pfam:PF08389:Exportin 1-like protein; PTHR10997:SF59:BNAC03G36270D PROTEIN; Pfam:PF03810:Importin-beta N-terminal domain; SUPERFAMILY:SSF48371:ARM repeat; SMART:SM00913:IBN_N_2; PANTHER:PTHR10997:IMPORTIN-7 8 11; ProSiteProfiles:PS50166:Importin-beta N-terminal domain profile.; GO:0031267:small GTPase binding; GO:0006886:intracellular protein transport; MapolyID:Mapoly0056s0005	NA	NA	NA	NA	NA	NA	NA	NA	NA	NA	NA
Mp5g15990	OG0028034	81.3516	2.2715	0.285836	7.94685	1.91e-15	9.53e-15	28.277	23.9939	30.9187	136.687	127.307	140.925	MapolyID:Mapoly0071s0011	NA	NA	NA	NA	NA	NA	NA	NA	NA	NA	NA
Mp5g15990	OG0028034	81.3516	2.2715	0.285836	7.94685	1.91e-15	9.53e-15	28.277	23.9939	30.9187	136.687	127.307	140.925	MapolyID:Mapoly0071s0011	NA	NA	NA	NA	NA	NA	NA	NA	NA	NA	NA
Mp5g03180	OG0010985	26.8376	2.26775	0.509567	4.45034	8.57e-06	2.51e-05	11.6649	6.65627	8.74786	47.6335	49.6637	36.6594	MobiDBLite:consensus disorder prediction; PTHR36078:SF2:BNACNNG21220D PROTEIN; PANTHER:PTHR36078:BNACNNG21220D PROTEIN; MapolyID:Mapoly0124s0005	NA	NA	NA	NA	NA	NA	NA	NA	NA	NA	NA
Mp1g26970	OG0013906	2141.47	2.2625	0.146286	15.4662	5.86e-54	7.2e-53	899.823	681.01	630.616	3251.32	3401.78	3984.29	KEGG:K01652:E2.2.1.6L ilvB ilvG ilvI acetolactate synthase I/II/III large subunit [EC:2.2.1.6]; KOG:KOG2450:Aldehyde dehydrogenase [C]; KOG:KOG1185:Thiamine pyrophosphate-requiring enzyme [EH]; G3DSA:3.40.605.10:Aldehyde Dehydrogenase Chain A; PANTHER:PTHR18968:THIAMINE PYROPHOSPHATE ENZYMES; SUPERFAMILY:SSF52518:Thiamin diphosphate-binding fold (THDP-binding); Pfam:PF00171:Aldehyde dehydrogenase family; Pfam:PF02775:Thiamine pyrophosphate enzyme C-terminal TPP binding domain; SUPERFAMILY:SSF52467:DHS-like NAD/FAD-binding domain; CDD:cd07147:ALDH_F21_RNP123; ProSitePatterns:PS00187:Thiamine pyrophosphate enzymes signature.; G3DSA:3.40.50.970; PTHR18968:SF129:ACETOLACTATE SYNTHASE; CDD:cd02010:TPP_ALS; SUPERFAMILY:SSF53720:ALDH-like; MobiDBLite:consensus disorder prediction; Pfam:PF00205:Thiamine pyrophosphate enzyme central domain; ProSitePatterns:PS00687:Aldehyde dehydrogenases glutamic acid active site.; Pfam:PF02776:Thiamine pyrophosphate enzyme N-terminal TPP binding domain; CDD:cd07035:TPP_PYR_POX_like; G3DSA:3.40.309.10:Aldehyde Dehydrogenase Chain A; G3DSA:3.40.50.1220; GO:0030976:thiamine pyrophosphate binding; GO:0003824:catalytic activity; GO:0016491:oxidoreductase activity; GO:0016620:oxidoreductase activity acting on the aldehyde or oxo group of donors NAD or NADP as acceptor; GO:0000287:magnesium ion binding; MapolyID:Mapoly0002s0181	NA	NA	NA	NA	NA	NA	NA	NA	NA	NA	NA
Mp2g05720	OG0060331	19.6101	2.25993	0.590163	3.82934	0.000128489	0.000337098	4.85098	9.34466	6.69266	36.4724	33.7792	26.5208	MobiDBLite:consensus disorder prediction; MapolyID:Mapoly0021s0028	NA	NA	NA	NA	NA	NA	NA	NA	NA	NA	NA
Mp4g18220	OG0012301	5532.09	2.25981	0.069735	32.4057	2.28e-230	1.64e-228	1881.9	1891.84	1959.52	9008.37	8666.83	9784.08	KOG:KOG0156:Cytochrome P450 CYP2 subfamily [Q]; PRINTS:PR00463:E-class P450 group I signature; ProSitePatterns:PS00086:Cytochrome P450 cysteine heme-iron ligand signature.; Pfam:PF00067:Cytochrome P450; G3DSA:1.10.630.10:Cytochrome p450; PANTHER:PTHR47950:CYTOCHROME P450 FAMILY 76 SUBFAMILY C POLYPEPTIDE 5-RELATED; SUPERFAMILY:SSF48264:Cytochrome P450; PRINTS:PR00385:P450 superfamily signature; GO:0016705:oxidoreductase activity acting on paired donors with incorporation or reduction of molecular oxygen; GO:0020037:heme binding; GO:0005506:iron ion binding; MapolyID:Mapoly0041s0103	MpCYP822B2	NA	NA	Cytochrome P450, Secondary metabolism enzyme	NA	Mp4g18220	Nelson et al., 2018, BBA Proteins and Proteomics	NA	doi:10.1016/j.bbapap.2017.05.00	Provisional	NA
Mp3g15720	OG0004218	861.129	2.25674	0.112042	20.1419	3.17e-90	6.59e-89	296.497	336.383	264.927	1426.44	1428.82	1413.7	KOG:KOG0192:Tyrosine kinase specific for activated (GTP-bound) p21cdc42Hs [T]; KOG:KOG0617:Ras suppressor protein (contains leucine-rich repeats) C-term missing [T]; SUPERFAMILY:SSF52058:L domain-like; SUPERFAMILY:SSF56112:Protein kinase-like (PK-like); CDD:cd14066:STKc_IRAK; Pfam:PF00069:Protein kinase domain; G3DSA:3.80.10.10:Ribonuclease Inhibitor; PANTHER:PTHR48006:LEUCINE-RICH REPEAT-CONTAINING PROTEIN DDB_G0281931-RELATED; G3DSA:1.10.510.10:Transferase(Phosphotransferase) domain 1; SMART:SM00220:serkin_6; ProSitePatterns:PS00107:Protein kinases ATP-binding region signature.; ProSitePatterns:PS00108:Serine/Threonine protein kinases active-site signature.; ProSiteProfiles:PS50011:Protein kinase domain profile.; G3DSA:3.30.200.20:Phosphorylase Kinase domain 1; GO:0004672:protein kinase activity; GO:0006468:protein phosphorylation; GO:0005524:ATP binding; MapolyID:Mapoly0004s0100	MpRLK-Pelle_URK-Pp-1a	NA	NA	Receptor-like Kinase (RLK)	NA	Mp3g15720	Bowman, Kohchi, Yamato, et al., Cell 171(2):287-304.e15	28985561	10.1016/j.cell.2017.09.030	Provisional	NA
Mp7g11560	OG0000209	1954.95	2.25667	0.114737	19.6682	4.04e-86	7.87e-85	627.96	602.848	797.388	3317.7	3185.65	3198.17	KEGG:K00799:GST gst glutathione S-transferase [EC:2.5.1.18]; KOG:KOG0867:Glutathione S-transferase [O]; G3DSA:1.20.1050.10; CDD:cd03187:GST_C_Phi; SUPERFAMILY:SSF47616:GST C-terminal domain-like; ProSiteProfiles:PS50404:Soluble glutathione S-transferase N-terminal domain profile.; SUPERFAMILY:SSF52833:Thioredoxin-like; SFLD:SFLDS00019:Glutathione Transferase (cytosolic); SFLD:SFLDG01154:Main.5: Phi-like; Pfam:PF00043:Glutathione S-transferase C-terminal domain; ProSiteProfiles:PS50405:Soluble glutathione S-transferase C-terminal domain profile.; Pfam:PF02798:Glutathione S-transferase N-terminal domain; G3DSA:3.40.30.10:Glutaredoxin; PANTHER:PTHR43900:GLUTATHIONE S-TRANSFERASE RHO; CDD:cd03053:GST_N_Phi; GO:0005515:protein binding; GO:0006749:glutathione metabolic process; MapolyID:Mapoly0003s0168	MpGST10	NA	NA	glutathione S-transferase	NA	Mp7g11560	Spinedi et al., Plants 2021, 10(7), 1478.	NA	10.3390/plants10071478	Published	NA
Mp3g04360	OG0009775	1220.52	2.25642	0.155484	14.5122	1.01e-47	1.12e-46	498.923	372.067	392.088	2053.65	1707.4	2298.97	KOG:KOG4343:bZIP transcription factor ATF6 N-term missing C-term missing [K]; SMART:SM00338:brlzneu; PANTHER:PTHR37616:BZIP TRANSCRIPTION FACTOR 60-LIKE; Coils:Coil; SUPERFAMILY:SSF57959:Leucine zipper domain; Pfam:PF00170:bZIP transcription factor; ProSitePatterns:PS00036:Basic-leucine zipper (bZIP) domain signature.; CDD:cd14704:bZIP_HY5-like; ProSiteProfiles:PS50217:Basic-leucine zipper (bZIP) domain profile.; PTHR37616:SF2:BZIP TRANSCRIPTION FACTOR 60-LIKE; MobiDBLite:consensus disorder prediction; G3DSA:1.20.5.170; GO:0003700:DNA-binding transcription factor activity; GO:0006355:regulation of transcription DNA-templated; MapolyID:Mapoly0022s0095; MPGENES:MpBZIP7:transcription factor bZIP	MpBZIP7	MpbZIP7	NA	transcription factor, bZIP	NA	Mapoly0022s0095.1; Mp3g04360.1	Bowman, Kohchi, Yamato, et al., Cell 171(2):287-304.e15	28985561	10.1016/j.cell.2017.09.030	Published	Mapoly0022s0095.1
Mp2g08230	OG0002780	2235.73	2.25553	0.107878	20.9081	4.51e-97	1.02e-95	838.29	830.621	654.365	3588.88	3691.15	3811.06	KEGG:K12655:OTUD5 DUBA OTU domain-containing protein 5 [EC:3.4.19.12]; KOG:KOG2605:OTU (ovarian tumor)-like cysteine protease N-term missing [TO]; G3DSA:3.90.70.80; MobiDBLite:consensus disorder prediction; ProSiteProfiles:PS50802:OTU domain profile.; Pfam:PF02338:OTU-like cysteine protease; PTHR12419:SF66:OTU DOMAIN-CONTAINING PROTEIN 5-LIKE ISOFORM X1; SUPERFAMILY:SSF54001:Cysteine proteinases; PANTHER:PTHR12419:OTU DOMAIN CONTAINING PROTEIN; MapolyID:Mapoly0015s0108	NA	NA	NA	NA	NA	NA	NA	NA	NA	NA	NA
Mp7g15890	OG0012546	630.351	2.25489	0.116644	19.3314	2.93e-83	5.5e-82	202.904	217.288	236.351	1079.52	1013.92	1032.12	PANTHER:PTHR34656:PYRROLINE-5-CARBOXYLATE REDUCTASE; PTHR34656:SF1:PYRROLINE-5-CARBOXYLATE REDUCTASE; MapolyID:Mapoly0111s0030	NA	NA	NA	NA	NA	NA	NA	NA	NA	NA	NA
Mp5g08770	OG0001099	2039.59	2.25293	0.10898	20.673	6.07e-95	1.33e-93	635.567	799.514	693.895	3639.56	3327.88	3141.14	KEGG:K18368:CSE caffeoylshikimate esterase [EC:3.1.1.-]; KOG:KOG1455:Lysophospholipase [I]; PRINTS:PR00111:Alpha/beta hydrolase fold signature; PANTHER:PTHR11614:PHOSPHOLIPASE-RELATED; Pfam:PF12146:Serine aminopeptidase S33; PTHR11614:SF88:ALPHA/BETA-HYDROLASES SUPERFAMILY PROTEIN; G3DSA:3.40.50.1820; SUPERFAMILY:SSF53474:alpha/beta-Hydrolases; MapolyID:Mapoly0086s0084	NA	NA	NA	NA	NA	NA	NA	NA	NA	NA	NA
Mp5g17650	OG0062527	22.3485	2.25063	0.621835	3.61934	0.000295352	0.000744302	11.7505	4.00017	6.73815	49.4054	35.8487	26.3479	MapolyID:Mapoly0084s0016	NA	NA	NA	NA	NA	NA	NA	NA	NA	NA	NA
Mp6g19490	OG0000617	536.789	2.24975	0.153144	14.6904	7.42e-49	8.37e-48	183.575	225.168	154.191	885.507	856.452	915.838	KOG:KOG1650:Predicted K+/H+-antiporter [P]; PANTHER:PTHR32468:CATION/H + ANTIPORTER; PTHR32468:SF0:K(+)/H(+) ANTIPORTER 1; G3DSA:1.20.1530.20; Coils:Coil; Pfam:PF00999:Sodium/hydrogen exchanger family; GO:0016021:integral component of membrane; GO:0055085:transmembrane transport; GO:0015299:solute:proton antiporter activity; GO:0006812:cation transport; MapolyID:Mapoly0045s0114	NA	NA	NA	NA	NA	NA	NA	NA	NA	NA	NA
Mp6g06100	OG0002036	38.0072	2.2492	0.464096	4.84642	1.26e-06	3.95e-06	13.1692	6.68247	19.0543	62.2093	69.3284	57.5992	KOG:KOG3225:Mitochondrial import inner membrane translocase subunit TIM22 N-term missing [U]; Pfam:PF02466:Tim17/Tim22/Tim23/Pmp24 family; PTHR15371:SF1:OUTER ENVELOPE PORE PROTEIN 16-2 CHLOROPLASTIC; MobiDBLite:consensus disorder prediction; PANTHER:PTHR15371:TIM23; MapolyID:Mapoly0097s0034	NA	NA	NA	NA	NA	NA	NA	NA	NA	NA	NA
Mp7g00780	OG0063288	1222.39	2.24687	0.115614	19.4342	3.96e-84	7.55e-83	392.312	394.091	489.938	2124.39	2013.8	1919.78	MobiDBLite:consensus disorder prediction; MapolyID:Mapoly0046s0046	NA	NA	NA	NA	NA	NA	NA	NA	NA	NA	NA
Mp2g24840	OG0060832	779.74	2.24552	0.117074	19.1803	5.41e-82	1e-80	299.774	240.99	268.987	1257.35	1347.23	1264.11	MobiDBLite:consensus disorder prediction; MapolyID:Mapoly0181s0013	NA	NA	NA	NA	NA	NA	NA	NA	NA	NA	NA
Mp3g12780	OG0009818	1390.01	2.2407	0.0851262	26.3221	1.07e-152	4.12e-151	487.831	457.745	507.85	2305.82	2214.73	2366.1	KEGG:K03453:TC.BASS bile acid:Na+ symporter BASS family; KOG:KOG2718:Na+-bile acid cotransporter N-term missing [P]; PTHR10361:SF64:SODIUM/METABOLITE COTRANSPORTER BASS1 CHLOROPLASTIC-RELATED; MobiDBLite:consensus disorder prediction; PANTHER:PTHR10361:SODIUM-BILE ACID COTRANSPORTER; Pfam:PF01758:Sodium Bile acid symporter family; G3DSA:1.20.1530.20; GO:0016020:membrane; MapolyID:Mapoly0050s0070	NA	NA	NA	NA	NA	NA	NA	NA	NA	NA	NA
Mp4g20430	OG0062019	23.7847	2.24065	0.508904	4.40289	1.07e-05	3.1e-05	8.31461	8.0338	8.53477	36.4847	39.3728	41.9678	KOG:KOG2504:Monocarboxylate transporter N-term missing [G]; G3DSA:1.20.1250.20:MFS general substrate transporter like domains; Pfam:PF07690:Major Facilitator Superfamily; PANTHER:PTHR11360:MONOCARBOXYLATE TRANSPORTER; PTHR11360:SF3:OXALATE/FORMATE ANTIPORTER; SUPERFAMILY:SSF103473:MFS general substrate transporter; CDD:cd17353:MFS_OFA_like; GO:0055085:transmembrane transport; GO:0022857:transmembrane transporter activity; MapolyID:Mapoly0116s0044	NA	NA	NA	NA	NA	NA	NA	NA	NA	NA	NA
Mp4g19000	OG0000536	9754.57	2.23833	0.0658399	33.9966	2.51e-253	2.12e-251	3183.64	3414.27	3641.35	16306.3	15881.3	16100.5	KOG:KOG1520:Predicted alkaloid synthase/Surface mucin Hemomucin [R]; G3DSA:2.120.10.30:TolB; PANTHER:PTHR10426:STRICTOSIDINE SYNTHASE-RELATED; SUPERFAMILY:SSF63829:Calcium-dependent phosphotriesterase; PTHR10426:SF98:STRICTOSIDINE SYNTHASE TRANSCRIPTION FACTOR WD40-LIKE FAMILY-RELATED; Pfam:PF03088:Strictosidine synthase; GO:0009058:biosynthetic process; GO:0016844:strictosidine synthase activity; MapolyID:Mapoly0164s0010	MpMpSTR2	NA	NA	Secondary metabolism enzyme, Terpene biosynthesis enzymes	NA	Mp4g19000	NA	NA	NA	Provisional	NA
Mp5g12510	OG0000055	218.521	2.2382	0.185222	12.0839	1.28e-33	1.07e-32	71.6662	69.2863	88.0521	375.006	350.894	356.219	KEGG:K13449:PR1 pathogenesis-related protein 1; KOG:KOG3017:Defense-related protein containing SCP domain [S]; G3DSA:3.40.33.10; CDD:cd05381:CAP_PR-1; SMART:SM00198:SCP_3; ProSiteProfiles:PS51257:Prokaryotic membrane lipoprotein lipid attachment site profile.; PANTHER:PTHR10334:CYSTEINE-RICH SECRETORY PROTEIN-RELATED; SUPERFAMILY:SSF55797:PR-1-like; PRINTS:PR00838:Venom allergen 5 signature; PTHR10334:SF470:CAP (CYSTEINE-RICH SECRETORY PROTEINS ANTIGEN 5 AND PATHOGENESIS-RELATED 1 PROTEIN) SUPERFAMILY PROTEIN; PRINTS:PR00837:Allergen V5/Tpx-1 family signature; Pfam:PF00188:Cysteine-rich secretory protein family; ProSitePatterns:PS01009:CRISP family signature 1.; GO:0005576:extracellular region; MapolyID:Mapoly0092s0055	MpPR1m	NA	NA	Salicylic acid related protein, Hormone related protein	NA	Mp5g12510	Bowman, Kohchi, Yamato, et al., Cell 171(2):287-304.e15	28985561	10.1016/j.cell.2017.09.030	Provisional	NA
Mp4g14130	OG0000193	2025.09	2.23518	0.151289	14.7742	2.15e-49	2.45e-48	604.604	745.322	781.41	3935.8	2756.74	3326.67	NA	NA	NA	NA	NA	NA	NA	NA	NA	NA	NA	NA
Mp5g03000	OG0027991	870.929	2.23504	0.106644	20.958	1.59e-97	3.61e-96	328.459	294.438	289.567	1511.8	1373.28	1428.03	KEGG:K13065:E2.3.1.133 HCT shikimate O-hydroxycinnamoyltransferase [EC:2.3.1.133]; G3DSA:3.30.559.10:Chloramphenicol Acetyltransferase; Pfam:PF02458:Transferase family; PANTHER:PTHR31896:FAMILY REGULATORY PROTEIN PUTATIVE (AFU_ORTHOLOGUE AFUA_3G14730)-RELATED; GO:0016747:transferase activity transferring acyl groups other than amino-acyl groups; MapolyID:Mapoly0124s0023	NA	NA	NA	NA	NA	NA	NA	NA	NA	NA	NA
Mp4g03710	OG0061582	561.829	2.23278	0.117157	19.058	5.64e-81	1.03e-79	202.961	206.454	182.459	911.321	919.47	948.31	KOG:KOG0444:Cytoskeletal regulator Flightless-I (contains leucine-rich and gelsolin repeats) C-term missing [Z]; Pfam:PF13855:Leucine rich repeat; ProSiteProfiles:PS51450:Leucine-rich repeat profile.; SUPERFAMILY:SSF52058:L domain-like; PTHR48054:SF28:LEUCINE-RICH RECEPTOR-LIKE PROTEIN KINASE FAMILY PROTEIN; PRINTS:PR00019:Leucine-rich repeat signature; PANTHER:PTHR48054:RECEPTOR KINASE-LIKE PROTEIN XA21; G3DSA:3.80.10.10:Ribonuclease Inhibitor; Pfam:PF08263:Leucine rich repeat N-terminal domain; Pfam:PF00560:Leucine Rich Repeat; SMART:SM00365:LRR_sd22_2; SUPERFAMILY:SSF52047:RNI-like; SMART:SM00369:LRR_typ_2; GO:0005515:protein binding; MapolyID:Mapoly0044s0103	NA	NA	NA	NA	NA	NA	NA	NA	NA	NA	NA
Mp1g08900	OG0007723	1454.29	2.2319	0.0918238	24.3063	1.68e-130	5.37e-129	485.747	528.707	520.13	2568.73	2326.73	2295.72	G3DSA:1.20.58.340:Magnesium transport protein CorA; PANTHER:PTHR47468:OS08G0130000 PROTEIN; Coils:Coil; SUPERFAMILY:SSF143865:CorA soluble domain-like; Pfam:PF01544:CorA-like Mg2+ transporter protein; PTHR47468:SF1:OS08G0130000 PROTEIN; SUPERFAMILY:SSF144083:Magnesium transport protein CorA transmembrane region; GO:0046873:metal ion transmembrane transporter activity; GO:0055085:transmembrane transport; GO:0030001:metal ion transport; GO:0016020:membrane; MapolyID:Mapoly0036s0130	NA	NA	NA	NA	NA	NA	NA	NA	NA	NA	NA
Mp7g06960	OG0004300	2609.45	2.23165	0.0829163	26.9145	1.49e-159	6.1e-158	864.173	899.046	986.381	4538.16	4141.71	4227.26	KEGG:K00640:cysE serine O-acetyltransferase [EC:2.3.1.30]; KOG:KOG4750:Serine O-acetyltransferase [E]; TIGRFAM:TIGR01172:cysE: serine O-acetyltransferase; SMART:SM00971:SATase_N_2_a; PANTHER:PTHR42811:SERINE ACETYLTRANSFERASE; Pfam:PF00132:Bacterial transferase hexapeptide (six repeats); Pfam:PF06426:Serine acetyltransferase N-terminal; G3DSA:1.10.3130.10:serine acetyltransferase; SUPERFAMILY:SSF51161:Trimeric LpxA-like enzymes; G3DSA:2.160.10.10:Hexapeptide repeat proteins; CDD:cd03354:LbH_SAT; ProSitePatterns:PS00101:Hexapeptide-repeat containing-transferases signature.; GO:0016740:transferase activity; GO:0006535:cysteine biosynthetic process from serine; GO:0005737:cytoplasm; GO:0009001:serine O-acetyltransferase activity; MapolyID:Mapoly0076s0098	NA	NA	NA	NA	NA	NA	NA	NA	NA	NA	NA
Mp7g06960	OG0004300	2609.45	2.23165	0.0829163	26.9145	1.49e-159	6.1e-158	864.173	899.046	986.381	4538.16	4141.71	4227.26	KEGG:K00640:cysE serine O-acetyltransferase [EC:2.3.1.30]; KOG:KOG4750:Serine O-acetyltransferase [E]; TIGRFAM:TIGR01172:cysE: serine O-acetyltransferase; SMART:SM00971:SATase_N_2_a; PANTHER:PTHR42811:SERINE ACETYLTRANSFERASE; Pfam:PF00132:Bacterial transferase hexapeptide (six repeats); ProSitePatterns:PS00101:Hexapeptide-repeat containing-transferases signature.; Pfam:PF06426:Serine acetyltransferase N-terminal; G3DSA:1.10.3130.10:serine acetyltransferase; SUPERFAMILY:SSF51161:Trimeric LpxA-like enzymes; G3DSA:2.160.10.10:Hexapeptide repeat proteins; CDD:cd03354:LbH_SAT; GO:0016740:transferase activity; GO:0006535:cysteine biosynthetic process from serine; GO:0005737:cytoplasm; GO:0009001:serine O-acetyltransferase activity; MapolyID:Mapoly0076s0098	NA	NA	NA	NA	NA	NA	NA	NA	NA	NA	NA
Mp3g06680	OG0003335	1690.01	2.23096	0.0817225	27.2992	4.34e-164	1.86e-162	576.483	590.468	614.548	2934.85	2686.47	2737.21	KEGG:K10632:BRAP BRCA1-associated protein [EC:2.3.2.27]; KOG:KOG0804:Cytoplasmic Zn-finger protein BRAP2 (BRCA1 associated protein) [R]; MobiDBLite:consensus disorder prediction; Pfam:PF13639:Ring finger domain; CDD:cd12437:RRM_BRAP2_like; SUPERFAMILY:SSF57850:RING/U-box; ProSiteProfiles:PS50089:Zinc finger RING-type profile.; G3DSA:3.30.40.10:Zinc/RING finger domain; Coils:Coil; PANTHER:PTHR24007:BRCA1-ASSOCIATED PROTEIN; SMART:SM00290:Zf_UBP_1; Pfam:PF07576:BRCA1-associated protein 2; ProSiteProfiles:PS50271:Zinc finger UBP-type profile.; CDD:cd16457:RING-H2_BRAP2; PTHR24007:SF10:BRAP2 RING ZNF UBP DOMAIN-CONTAINING PROTEIN 1; SMART:SM00184:ring_2; Pfam:PF02148:Zn-finger in ubiquitin-hydrolases and other protein; GO:0008270:zinc ion binding; GO:0010029:regulation of seed germination; GO:0000151:ubiquitin ligase complex; GO:0016567:protein ubiquitination; GO:0004842:ubiquitin-protein transferase activity; MapolyID:Mapoly0006s0136	NA	NA	NA	NA	NA	NA	NA	NA	NA	NA	NA
Mp7g16260	OG0002212	10965.3	2.23092	0.0745012	29.9447	5.15e-197	2.84e-195	3759.73	4179.89	3621.94	18802	17177.6	18250.6	KOG:KOG0065:Pleiotropic drug resistance proteins (PDR1-15) ABC superfamily [Q]; ProSiteProfiles:PS50893:ATP-binding cassette ABC transporter-type domain profile.; MobiDBLite:consensus disorder prediction; SMART:SM00382:AAA_5; SUPERFAMILY:SSF52540:P-loop containing nucleoside triphosphate hydrolases; Pfam:PF01061:ABC-2 type transporter; G3DSA:3.40.50.300; PANTHER:PTHR19241:ATP-BINDING CASSETTE TRANSPORTER; Pfam:PF00005:ABC transporter; PTHR19241:SF630:ATP-BINDING CASSETTE TRANSPORTER; GO:0016020:membrane; GO:0005524:ATP binding; MapolyID:Mapoly0123s0008	MpABCG27	NA	MpABC83	ABC transporter	NA	Mp7g16260	Bowman, Kohchi, Yamato, et al., Cell 171(2):287-304.e15	28985561	10.1016/j.cell.2017.09.030	Provisional	NA
Mp5g08890	OG0011269	63.0223	2.23062	0.347769	6.4141	1.42e-10	5.72e-10	16.6259	22.6892	27.7645	93.3472	104.39	113.316	G3DSA:2.90.10.10:Agglutinin; ProSiteProfiles:PS50927:Bulb-type lectin domain profile.; SUPERFAMILY:SSF51110:alpha-D-mannose-specific plant lectins; MapolyID:Mapoly0095s0069	NA	NA	NA	NA	NA	NA	NA	NA	NA	NA	NA
Mp1g13350	OG0005339	129.583	2.22523	0.397115	5.60348	2.1e-08	7.47e-08	49.2068	66.8688	21.8763	199.531	165.043	274.973	PANTHER:PTHR42663:HYDROLASE C777.06C-RELATED-RELATED; SUPERFAMILY:SSF56281:Metallo-hydrolase/oxidoreductase; G3DSA:3.60.15.10; Pfam:PF12706:Beta-lactamase superfamily domain; PTHR42663:SF3:OS09G0363800 PROTEIN; CDD:cd16279:metallo-hydrolase-like_MBL-fold; SMART:SM00849:Lactamase_B_5a; MapolyID:Mapoly0019s0105	NA	NA	NA	NA	NA	NA	NA	NA	NA	NA	NA
Mp8g03170	OG0012547	4020.83	2.2243	0.0715496	31.0874	3.56e-212	2.23e-210	1511.71	1348.42	1385.24	6376.13	6803.15	6700.31	MapolyID:Mapoly0012s0110	NA	NA	NA	NA	NA	NA	NA	NA	NA	NA	NA
Mp4g10860	OG0000125	2590.72	2.22361	0.088879	25.0183	3.86e-138	1.33e-136	933.877	996.843	814.205	4197.5	4233.06	4368.83	KOG:KOG4569:Predicted lipase [I]; MobiDBLite:consensus disorder prediction; SUPERFAMILY:SSF53474:alpha/beta-Hydrolases; G3DSA:3.40.50.12520; PTHR31403:SF7:PHOSPHOLIPASE A1-IGAMMA3 CHLOROPLASTIC; PANTHER:PTHR31403:PHOSPHOLIPASE A1-IBETA2 CHLOROPLASTIC; Pfam:PF01764:Lipase (class 3); CDD:cd00519:Lipase_3; GO:0006629:lipid metabolic process; MapolyID:Mapoly0011s0072	NA	NA	NA	NA	NA	NA	NA	NA	NA	NA	NA
Mp1g16470	OG0005763	501.328	2.22268	0.138081	16.0969	2.68e-58	3.53e-57	187.795	167.273	173.795	746.754	836.353	896	KOG:KOG4350:Uncharacterized conserved protein contains BTB/POZ domain C-term missing [R]; CDD:cd14733:BACK; SUPERFAMILY:SSF54695:POZ domain; ProSiteProfiles:PS50097:BTB domain profile.; SMART:SM00225:BTB_4; G3DSA:3.30.710.10:Potassium Channel Kv1.1 Chain A; Pfam:PF14533:Ubiquitin-specific protease C-terminal; MobiDBLite:consensus disorder prediction; Pfam:PF00651:BTB/POZ domain; G3DSA:1.25.40.420; PTHR46672:SF6; PANTHER:PTHR46672:OS08G0495500 PROTEIN-RELATED; GO:0005515:protein binding; MapolyID:Mapoly0033s0013	NA	NA	NA	NA	NA	NA	NA	NA	NA	NA	NA
Mp3g10500	OG0020217	26.2827	2.22138	0.528597	4.20242	2.64e-05	7.4e-05	9.01059	9.35532	9.52801	51.4834	49.5234	28.7955	MobiDBLite:consensus disorder prediction; Pfam:PF13837:Myb/SANT-like DNA-binding domain; PANTHER:PTHR33492:OSJNBA0043A12.37 PROTEIN-RELATED; SUPERFAMILY:SSF46689:Homeodomain-like; Coils:Coil; G3DSA:1.10.10.60; SMART:SM00717:sant; PTHR33492:SF14; ProSiteProfiles:PS50090:Myb-like domain profile.; MapolyID:Mapoly0037s0146; MPGENES:MpTRIHELIX16:transcription factor Trihelix	MpTRIHELIX16	MpTrihelix16	NA	transcription factor, Trihelix	NA	Mapoly0037s0146.1; Mp3g10500.1	Bowman, Kohchi, Yamato, et al., Cell 171(2):287-304.e15	28985561	10.1016/j.cell.2017.09.030	Published	Mapoly0037s0146.1
Mp5g14710	OG0015446	4735.72	2.2203	0.0622734	35.6541	2.03e-278	2.03e-276	1704.93	1672.98	1640.92	7498.43	7750.35	8146.73	KOG:KOG0023:Alcohol dehydrogenase class V [Q]; ProSitePatterns:PS00059:Zinc-containing alcohol dehydrogenases signature.; Pfam:PF08240:Alcohol dehydrogenase GroES-like domain; G3DSA:3.90.180.10; SUPERFAMILY:SSF51735:NAD(P)-binding Rossmann-fold domains; SUPERFAMILY:SSF50129:GroES-like; SMART:SM00829:PKS_ER_names_mod; G3DSA:3.40.50.720; Pfam:PF00107:Zinc-binding dehydrogenase; PANTHER:PTHR42683:ALDEHYDE REDUCTASE; CDD:cd05283:CAD1; PTHR42683:SF65:CINNAMYL ALCOHOL DEHYDROGENASE 8; GO:0008270:zinc ion binding; GO:0016491:oxidoreductase activity; MapolyID:Mapoly0517s0001	NA	NA	NA	NA	NA	NA	NA	NA	NA	NA	NA
Mp5g22400	OG0005055	101.045	2.21983	0.272093	8.15833	3.4e-16	1.73e-15	32.3479	38.638	36.8398	193.083	150.114	155.249	MapolyID:Mapoly0010s0217	NA	NA	NA	NA	NA	NA	NA	NA	NA	NA	NA
Mp8g16410	OG0028200	229.083	2.21912	0.190696	11.6369	2.68e-31	2.12e-30	69.2969	80.0921	94.6734	390.464	382.549	357.42	MobiDBLite:consensus disorder prediction; PANTHER:PTHR37827; MapolyID:Mapoly0154s0023	NA	NA	NA	NA	NA	NA	NA	NA	NA	NA	NA
Mp5g19320	OG0062577	24.8816	2.2181	0.550034	4.03266	5.52e-05	0.000149727	8.0702	5.33694	12.7401	31.9749	47.9945	43.1728	MapolyID:Mapoly0073s0012	NA	NA	NA	NA	NA	NA	NA	NA	NA	NA	NA
Mp1g02470	OG0010376	55.2575	2.21711	0.363838	6.09366	1.1e-09	4.24e-09	20.7855	24.1067	14.2167	101.948	87.5392	82.9483	PANTHER:PTHR31549:PROTEIN PUTATIVE (DUF247)-RELATED-RELATED; Pfam:PF03140:Plant protein of unknown function; MapolyID:Mapoly2873s0001	NA	NA	NA	NA	NA	NA	NA	NA	NA	NA	NA
Mp2g11980	OG0000480	4742.24	2.21554	0.0800545	27.6754	1.38e-168	6.12e-167	1696.04	1542.35	1796.73	8000.42	7353.29	8064.61	KOG:KOG4178:Soluble epoxide hydrolase [I]; PANTHER:PTHR43329:EPOXIDE HYDROLASE; G3DSA:3.40.50.1820; PTHR43329:SF58:OS05G0273800 PROTEIN; SUPERFAMILY:SSF53474:alpha/beta-Hydrolases; PRINTS:PR00412:Epoxide hydrolase signature; Pfam:PF00561:alpha/beta hydrolase fold; GO:0003824:catalytic activity; MapolyID:Mapoly0023s0163	NA	NA	NA	NA	NA	NA	NA	NA	NA	NA	NA
Mp2g21590	OG0003998	308.891	2.21549	0.160976	13.7629	4.26e-43	4.32e-42	117.088	95.1025	113.689	507.615	479.737	540.113	KOG:KOG1303:Amino acid transporters [E]; MobiDBLite:consensus disorder prediction; PANTHER:PTHR48017:OS05G0424000 PROTEIN-RELATED; Pfam:PF01490:Transmembrane amino acid transporter protein; PTHR48017:SF163:LYSINE HISTIDINE TRANSPORTER-LIKE 8; MapolyID:Mapoly0040s0055	NA	NA	NA	NA	NA	NA	NA	NA	NA	NA	NA
Mp5g17180	OG0012020	29.97	2.21516	0.509499	4.34772	1.38e-05	3.95e-05	6.18546	10.6582	15.5273	46.4801	50.6514	50.3177	NA	NA	NA	NA	NA	NA	NA	NA	NA	NA	NA	NA
Mp7g17360	OG0002502	102.432	2.21422	0.280643	7.88983	3.03e-15	1.5e-14	44.3306	37.5456	26.4554	170.681	166.512	169.067	KEGG:K10895:FANCI fanconi anemia group I protein; KOG:KOG4553:Uncharacterized conserved protein [S]; SUPERFAMILY:SSF48371:ARM repeat; MobiDBLite:consensus disorder prediction; Pfam:PF14675:FANCI solenoid 1; Pfam:PF14680:FANCI helical domain 2; Pfam:PF14678:FANCI solenoid 4; PANTHER:PTHR21818:BC025462 PROTEIN; Pfam:PF14676:FANCI solenoid 2; Pfam:PF14679:FANCI helical domain 1; GO:0006281:DNA repair; MapolyID:Mapoly0051s0073	NA	NA	NA	NA	NA	NA	NA	NA	NA	NA	NA
Mp8g09150	OG0015417	134.642	2.21386	0.244269	9.06319	1.27e-19	7.31e-19	50.9677	41.2815	49.9449	212.401	196.508	256.747	KOG:KOG1603:Copper chaperone [P]; MobiDBLite:consensus disorder prediction; SUPERFAMILY:SSF55008:HMA heavy metal-associated domain; CDD:cd00371:HMA; G3DSA:3.30.70.100; ProSiteProfiles:PS50846:Heavy-metal-associated domain profile.; PANTHER:PTHR22814:COPPER TRANSPORT PROTEIN ATOX1-RELATED; Pfam:PF00403:Heavy-metal-associated domain; PTHR22814:SF272; GO:0046872:metal ion binding; MapolyID:Mapoly0063s0004	NA	NA	NA	NA	NA	NA	NA	NA	NA	NA	NA
Mp1g11040	OG0000743	358.748	2.21286	0.194648	11.3685	6e-30	4.61e-29	126.064	162.256	96.3655	575.382	577.833	614.589	KEGG:K10875:RAD54L RAD54 DNA repair and recombination protein RAD54 and RAD54-like protein [EC:3.6.4.-]; KOG:KOG0390:DNA repair protein SNF2 family [L]; MobiDBLite:consensus disorder prediction; Pfam:PF00176:SNF2 family N-terminal domain; SUPERFAMILY:SSF52540:P-loop containing nucleoside triphosphate hydrolases; Pfam:PF00271:Helicase conserved C-terminal domain; PTHR45821:SF2:SNF2 DOMAIN-CONTAINING PROTEIN CLASSY 2; SMART:SM00487:ultradead3; PANTHER:PTHR45821:SNF2 DOMAIN-CONTAINING PROTEIN CLASSY 2-RELATED; ProSiteProfiles:PS51194:Superfamilies 1 and 2 helicase C-terminal domain profile.; ProSiteProfiles:PS51192:Superfamilies 1 and 2 helicase ATP-binding type-1 domain profile.; CDD:cd18793:SF2_C_SNF; Coils:Coil; SMART:SM00490:helicmild6; Pfam:PF16719:SAWADEE domain; G3DSA:3.40.50.10810; G3DSA:3.40.50.300; GO:0080188:gene silencing by RNA-directed DNA methylation; GO:0003682:chromatin binding; GO:0070615:nucleosome-dependent ATPase activity; GO:0005524:ATP binding; MapolyID:Mapoly0014s0121	Mpsnf1.6	NA	NA	Chromatin related protein	NA	Mp1g11040	Bowman, Kohchi, Yamato, et al., Cell 171(2):287-304.e15	28985561	10.1016/j.cell.2017.09.030	Provisional	NA
Mp7g00390	OG0001445	2704.04	2.21058	0.0641893	34.4384	6.72e-260	5.88e-258	962.725	978.839	942.397	4325.41	4483.26	4531.63	NA	NA	NA	NA	NA	NA	NA	NA	NA	NA	NA	NA
Mp5g14790	OG0002817	257.614	2.20692	0.167878	13.146	1.79e-39	1.69e-38	94.2229	93.771	87.1432	402.451	410.804	457.289	KEGG:K08592:SENP1 sentrin-specific protease 1 [EC:3.4.22.68]; KOG:KOG0778:Protease Ulp1 family N-term missing [O]; SUPERFAMILY:SSF54001:Cysteine proteinases; MobiDBLite:consensus disorder prediction; ProSiteProfiles:PS50600:Ubiquitin-like protease family profile.; PANTHER:PTHR12606:SENTRIN/SUMO-SPECIFIC PROTEASE; Pfam:PF02902:Ulp1 protease family C-terminal catalytic domain; PTHR12606:SF95:OS03G0344300 PROTEIN; G3DSA:3.40.395.10:Adenoviral Proteinase Chain A; Coils:Coil; GO:0006508:proteolysis; GO:0008234:cysteine-type peptidase activity; MapolyID:Mapoly0071s0122	NA	NA	NA	NA	NA	NA	NA	NA	NA	NA	NA
Mp5g14790	OG0002817	257.614	2.20692	0.167878	13.146	1.79e-39	1.69e-38	94.2229	93.771	87.1432	402.451	410.804	457.289	NA	NA	NA	NA	NA	NA	NA	NA	NA	NA	NA	NA
Mp1g18950	OG0002714	747.324	2.20496	0.109868	20.0693	1.37e-89	2.83e-88	286.815	254.565	254.689	1235.31	1176.69	1275.87	KEGG:K15377:SLC44A2_4_5 solute carrier family 44 (choline transporter-like protein) member 2/4/5; KOG:KOG1362:Choline transporter-like protein [I]; MobiDBLite:consensus disorder prediction; PTHR12385:SF86:CHOLINE TRANSPORTER PROTEIN 1; Pfam:PF04515:Plasma-membrane choline transporter; PANTHER:PTHR12385:CHOLINE TRANSPORTER-LIKE (SLC FAMILY 44); GO:0055085:transmembrane transport; GO:0022857:transmembrane transporter activity; MapolyID:Mapoly0001s0233	NA	NA	NA	NA	NA	NA	NA	NA	NA	NA	NA
Mp3g21740	OG0006667	26266.3	2.20415	0.0572234	38.5183	0	0	8995.72	9690.89	9423.39	43103	41473.4	44911.4	KEGG:K10529:DOX alpha-dioxygenase [EC:1.14.99.-]; KOG:KOG2408:Peroxidase/oxygenase N-term missing [R]; Pfam:PF03098:Animal haem peroxidase; PTHR11903:SF25:ALPHA-DIOXYGENASE 2; PANTHER:PTHR11903:PROSTAGLANDIN G/H SYNTHASE; ProSiteProfiles:PS50292:Animal heme peroxidase superfamily profile.; G3DSA:1.10.640.10:Myeloperoxidase; SUPERFAMILY:SSF48113:Heme-dependent peroxidases; GO:0006979:response to oxidative stress; GO:0020037:heme binding; GO:0004601:peroxidase activity; MapolyID:Mapoly0089s0042	NA	NA	NA	NA	NA	NA	NA	NA	NA	NA	NA
Mp5g11100	OG0011413	1361.75	2.20352	0.140819	15.6479	3.44e-55	4.3e-54	486.231	579.381	395.704	2289.8	2064.45	2354.96	MobiDBLite:consensus disorder prediction; Pfam:PF13891:Potential DNA-binding domain; PTHR31677:SF162:ETHYLENE-RESPONSIVE TRANSCRIPTION FACTOR 4; ProSiteProfiles:PS51032:AP2/ERF domain profile.; SMART:SM01019:B3_2; ProSiteProfiles:PS50863:B3 DNA-binding domain profile.; Pfam:PF00847:AP2 domain; CDD:cd00018:AP2; Pfam:PF02362:B3 DNA binding domain; SUPERFAMILY:SSF54171:DNA-binding domain; SMART:SM00380:rav1_2; PRINTS:PR00367:Ethylene responsive element binding protein signature; PANTHER:PTHR31677:AP2 DOMAIN CLASS TRANSCRIPTION FACTOR; SUPERFAMILY:SSF101936:DNA-binding pseudobarrel domain; Pfam:PF05641:Agenet domain; CDD:cd10017:B3_DNA; G3DSA:3.30.730.10; G3DSA:2.40.330.10; GO:0003700:DNA-binding transcription factor activity; GO:0003677:DNA binding; GO:0006355:regulation of transcription DNA-templated; MapolyID:Mapoly0093s0032; MPGENES:MpAP2B3-2:transcription factor AP2-B3	MpAP2B3-2	MpAP2B3-2, MpREM3	NA	transcription factor, AP2-B3	NA	Mapoly0093s0032.1; Mp5g11100.1	Bowman, Kohchi, Yamato, et al., Cell 171(2):287-304.e15	28985561	10.1016/j.cell.2017.09.030	Published	Mapoly0093s0032.1
Mp3g15720	OG0004218	201.998	2.20233	0.21057	10.4589	1.33e-25	9.15e-25	65.1199	92.4626	61.5162	340.234	321.004	331.649	KOG:KOG1187:Serine/threonine protein kinase [T]; KOG:KOG0617:Ras suppressor protein (contains leucine-rich repeats) C-term missing [T]; ProSitePatterns:PS00107:Protein kinases ATP-binding region signature.; G3DSA:3.30.200.20:Phosphorylase Kinase domain 1; G3DSA:3.80.10.10:Ribonuclease Inhibitor; CDD:cd14066:STKc_IRAK; ProSiteProfiles:PS50011:Protein kinase domain profile.; ProSitePatterns:PS00108:Serine/Threonine protein kinases active-site signature.; SMART:SM00220:serkin_6; SUPERFAMILY:SSF52058:L domain-like; PANTHER:PTHR48006:LEUCINE-RICH REPEAT-CONTAINING PROTEIN DDB_G0281931-RELATED; G3DSA:1.10.510.10:Transferase(Phosphotransferase) domain 1; SUPERFAMILY:SSF56112:Protein kinase-like (PK-like); Pfam:PF00069:Protein kinase domain; GO:0004672:protein kinase activity; GO:0006468:protein phosphorylation; GO:0005524:ATP binding; MapolyID:Mapoly0004s0100	MpRLK-Pelle_URK-Pp-1a	NA	NA	Receptor-like Kinase (RLK)	NA	Mp3g15720	Bowman, Kohchi, Yamato, et al., Cell 171(2):287-304.e15	28985561	10.1016/j.cell.2017.09.030	Provisional	NA
Mp3g15720	OG0004218	201.998	2.20233	0.21057	10.4589	1.33e-25	9.15e-25	65.1199	92.4626	61.5162	340.234	321.004	331.649	KOG:KOG1187:Serine/threonine protein kinase [T]; KOG:KOG0617:Ras suppressor protein (contains leucine-rich repeats) C-term missing [T]; G3DSA:3.30.200.20:Phosphorylase Kinase domain 1; G3DSA:3.80.10.10:Ribonuclease Inhibitor; CDD:cd14066:STKc_IRAK; ProSiteProfiles:PS50011:Protein kinase domain profile.; SMART:SM00220:serkin_6; ProSitePatterns:PS00108:Serine/Threonine protein kinases active-site signature.; ProSitePatterns:PS00107:Protein kinases ATP-binding region signature.; SUPERFAMILY:SSF52058:L domain-like; PANTHER:PTHR48006:LEUCINE-RICH REPEAT-CONTAINING PROTEIN DDB_G0281931-RELATED; G3DSA:1.10.510.10:Transferase(Phosphotransferase) domain 1; SUPERFAMILY:SSF56112:Protein kinase-like (PK-like); Pfam:PF00069:Protein kinase domain; GO:0004672:protein kinase activity; GO:0006468:protein phosphorylation; GO:0005524:ATP binding; MapolyID:Mapoly0004s0100	MpRLK-Pelle_URK-Pp-1a	NA	NA	Receptor-like Kinase (RLK)	NA	Mp3g15720	Bowman, Kohchi, Yamato, et al., Cell 171(2):287-304.e15	28985561	10.1016/j.cell.2017.09.030	Provisional	NA
Mp6g09240	OG0062948	17.3833	2.20197	0.613107	3.59149	0.000328787	0.000825134	6.93129	8.01202	3.81946	31.1025	26.8057	27.6289	MobiDBLite:consensus disorder prediction; MapolyID:Mapoly0152s0030	NA	NA	NA	NA	NA	NA	NA	NA	NA	NA	NA
Mp3g10320	OG0011058	534.85	2.20125	0.192552	11.432	2.89e-30	2.24e-29	136.604	213.246	226.845	884.277	858.144	889.982	G3DSA:2.60.40.420; ProSiteProfiles:PS51485:Phytocyanin domain profile.; PANTHER:PTHR33021:BLUE COPPER PROTEIN; SUPERFAMILY:SSF49503:Cupredoxins; Pfam:PF02298:Plastocyanin-like domain; PTHR33021:SF302:BLUE COPPER PROTEIN; GO:0009055:electron transfer activity; MapolyID:Mapoly0203s0015	NA	NA	NA	NA	NA	NA	NA	NA	NA	NA	NA
Mp4g10560	OG0000513	577.576	2.2003	0.14382	15.299	7.76e-53	9.35e-52	180.137	195.556	244.454	918.635	968.438	958.237	KEGG:K00103:GULO L-gulonolactone oxidase [EC:1.1.3.8]; KOG:KOG4730:D-arabinono-1 4-lactone oxidase [V]; Pfam:PF04030:D-arabinono-14-lactone oxidase; G3DSA:3.30.465.10; PANTHER:PTHR13878:GULONOLACTONE OXIDASE; SUPERFAMILY:SSF56176:FAD-binding/transporter-associated domain-like; Pfam:PF01565:FAD binding domain; ProSiteProfiles:PS51387:PCMH-type FAD-binding domain profile.; G3DSA:3.30.43.10; PTHR13878:SF67:L-GULONOLACTONE OXIDASE 5; TIGRFAM:TIGR01677:pln_FAD_oxido: plant-specific FAD-dependent oxidoreductase; GO:0016491:oxidoreductase activity; GO:0003885:D-arabinono-14-lactone oxidase activity; GO:0050660:flavin adenine dinucleotide binding; GO:0071949:FAD binding; GO:0016020:membrane; MapolyID:Mapoly0011s0042	NA	NA	NA	NA	NA	NA	NA	NA	NA	NA	NA
Mp4g16970	OG0005557	77.5118	2.1994	0.298586	7.36603	1.76e-13	8.11e-13	29.3917	29.2838	24.426	141.679	127.509	112.781	NA	NA	NA	NA	NA	NA	NA	NA	NA	NA	NA	NA
Mp8g07290	OG0008381	4534.4	2.19927	0.0937142	23.4679	8.68e-122	2.56e-120	1425.99	1737.77	1708.42	7812.86	7453.35	7067.97	KEGG:K00818:E2.6.1.11 argD acetylornithine aminotransferase [EC:2.6.1.11]; KOG:KOG1401:Acetylornithine aminotransferase [E]; PIRSF:PIRSF000521:Transaminase_4ab_Lys_Orn; PANTHER:PTHR11986:AMINOTRANSFERASE CLASS III; Pfam:PF00202:Aminotransferase class-III; Hamap:MF_01107:Acetylornithine/succinyldiaminopimelate aminotransferase [argD].; CDD:cd00610:OAT_like; ProSitePatterns:PS00600:Aminotransferases class-III pyridoxal-phosphate attachment site.; SUPERFAMILY:SSF53383:PLP-dependent transferases; PTHR11986:SF116:ACETYLORNITHINE AMINOTRANSFERASE; G3DSA:3.90.1150.10:Aspartate Aminotransferase; TIGRFAM:TIGR00707:argD: transaminase acetylornithine/succinylornithine family; G3DSA:3.40.640.10; GO:0008483:transaminase activity; GO:0030170:pyridoxal phosphate binding; GO:0006525:arginine metabolic process; GO:0003824:catalytic activity; MapolyID:Mapoly0013s0064	NA	NA	NA	NA	NA	NA	NA	NA	NA	NA	NA
Mp5g11550	OG0004913	711.763	2.19836	0.109814	20.019	3.76e-89	7.73e-88	246.755	264.546	254.589	1188.36	1220.37	1095.96	KEGG:K23518:MACROD ymdB O-acetyl-ADP-ribose deacetylase [EC:3.1.1.106]; KOG:KOG2633:Hismacro and SEC14 domain-containing proteins [BK]; CDD:cd02908:Macro_OAADPr_deacetylase; PANTHER:PTHR11106:GANGLIOSIDE INDUCED DIFFERENTIATION ASSOCIATED PROTEIN 2-RELATED; G3DSA:3.40.220.10:Leucine Aminopeptidase; PTHR11106:SF27:POLY [ADP-RIBOSE] POLYMERASE; Pfam:PF01661:Macro domain; SMART:SM00506:YBR022w_8; ProSiteProfiles:PS51154:Macro domain profile.; SUPERFAMILY:SSF52949:Macro domain-like; MapolyID:Mapoly0093s0078	NA	NA	NA	NA	NA	NA	NA	NA	NA	NA	NA
Mp1g13200	OG0000054	2479.3	2.19525	0.06901	31.8106	4.62e-222	3.16e-220	845.299	919.97	906.336	4131.47	4057.85	4014.87	KOG:KOG1187:Serine/threonine protein kinase [T]; PANTHER:PTHR27007; ProSitePatterns:PS00108:Serine/Threonine protein kinases active-site signature.; SMART:SM00220:serkin_6; G3DSA:1.10.510.10:Transferase(Phosphotransferase) domain 1; ProSitePatterns:PS00107:Protein kinases ATP-binding region signature.; Pfam:PF00069:Protein kinase domain; SUPERFAMILY:SSF56112:Protein kinase-like (PK-like); ProSiteProfiles:PS50011:Protein kinase domain profile.; PTHR27007:SF291:L-TYPE LECTIN-DOMAIN CONTAINING RECEPTOR KINASE IX.1-LIKE; CDD:cd14066:STKc_IRAK; G3DSA:3.30.200.20:Phosphorylase Kinase domain 1; GO:0004672:protein kinase activity; GO:0005524:ATP binding; GO:0006468:protein phosphorylation; MapolyID:Mapoly0019s0090	MpRLK-Pelle_L-LEC2	NA	NA	Receptor-like Kinase (RLK)	NA	Mp1g13200	Bowman, Kohchi, Yamato, et al., Cell 171(2):287-304.e15	28985561	10.1016/j.cell.2017.09.030	Provisional	NA
Mp4g12490	OG0000038	2914.68	2.19497	0.0988551	22.2039	3.15e-109	8.1e-108	1193.29	959.5	974.337	4876.46	4674.53	4809.97	KOG:KOG0014:MADS box transcription factor [K]; SMART:SM00432:madsneu2; G3DSA:3.40.1810.10; CDD:cd00265:MADS_MEF2_like; ProSitePatterns:PS00350:MADS-box domain signature.; Pfam:PF00319:SRF-type transcription factor (DNA-binding and dimerisation domain); ProSiteProfiles:PS51297:K-box domain profile.; SUPERFAMILY:SSF55455:SRF-like; PANTHER:PTHR48019:SERUM RESPONSE FACTOR HOMOLOG; PTHR48019:SF12:AGAMOUS-LIKE MADS-BOX PROTEIN AGL65 ISOFORM X1; Coils:Coil; ProSiteProfiles:PS50066:MADS-box domain profile.; PRINTS:PR00404:MADS domain signature; GO:0000977:RNA polymerase II transcription regulatory region sequence-specific DNA binding; GO:0045944:positive regulation of transcription by RNA polymerase II; GO:0006355:regulation of transcription DNA-templated; GO:0003700:DNA-binding transcription factor activity; GO:0005634:nucleus; GO:0003677:DNA binding; GO:0046983:protein dimerization activity; MapolyID:Mapoly0174s0011; MPGENES:MpMADS1:MIKC-type MADS-box protein1	MpMADS1	MIKC-type MADS-box gene1	NA	transcription factor, MIKC-type MADS-box protein 1	Genome paper MADS1: Mapoly0174s0011.1	Mapoly0174s0011.1; Mp4g12490.1	in prep.	NA	NA	Published	Mapoly0174s0011.1
Mp2g14580	OG0060553	47.3894	2.19428	0.450931	4.86612	1.14e-06	3.58e-06	8.90896	18.6315	24.3297	84.6509	71.5029	76.3123	MapolyID:Mapoly0042s0080	NA	NA	NA	NA	NA	NA	NA	NA	NA	NA	NA
Mp4g11910	OG0000199	12883.5	2.19165	0.1115	19.656	5.14e-86	9.98e-85	5313.42	4445.26	4118.85	19757.6	20077.4	23588.7	MobiDBLite:consensus disorder prediction; Pfam:PF02365:No apical meristem (NAM) protein; SUPERFAMILY:SSF101941:NAC domain; ProSiteProfiles:PS51005:NAC domain profile.; G3DSA:3.30.310.150; PTHR31989:SF285:NAC DOMAIN-CONTAINING PROTEIN 86; PANTHER:PTHR31989:NAC DOMAIN-CONTAINING PROTEIN 82-RELATED; GO:0003677:DNA binding; GO:0006355:regulation of transcription DNA-templated; MapolyID:Mapoly0011s0176; MPGENES:MpNAC3:transcription factor NAC	MpNAC3	MpNAC3	NA	transcription factor, NAC	NA	Mapoly0011s0176.1; Mp4g11910.1	Bowman, Kohchi, Yamato, et al., Cell 171(2):287-304.e15	28985561	10.1016/j.cell.2017.09.030	Published	Mapoly0011s0176.1
Mp5g07260	OG0011325	31.9759	2.19117	0.575435	3.80786	0.000140175	0.000366078	15.9333	14.7417	3.78478	46.1526	64.7708	46.4721	KOG:KOG0472:Leucine-rich repeat protein [S]; ProSiteProfiles:PS51450:Leucine-rich repeat profile.; SMART:SM00364:LRR_bac_2; SUPERFAMILY:SSF52047:RNI-like; G3DSA:3.80.10.10:Ribonuclease Inhibitor; PANTHER:PTHR48052:UNNAMED PRODUCT; PRINTS:PR00364:Disease resistance protein signature; SUPERFAMILY:SSF52058:L domain-like; SMART:SM00369:LRR_typ_2; Pfam:PF08263:Leucine rich repeat N-terminal domain; Pfam:PF13855:Leucine rich repeat; PRINTS:PR00019:Leucine-rich repeat signature; Pfam:PF00560:Leucine Rich Repeat; GO:0005515:protein binding; MapolyID:Mapoly1788s0001	NA	NA	NA	NA	NA	NA	NA	NA	NA	NA	NA
Mp4g20830	OG0007302	409.793	2.1893	0.15007	14.5885	3.32e-48	3.7e-47	130.171	172.05	143.845	683.861	642.872	685.96	KOG:KOG4628:Predicted E3 ubiquitin ligase N-term missing C-term missing [O]; PANTHER:PTHR22937:E3 UBIQUITIN-PROTEIN LIGASE RNF165; MobiDBLite:consensus disorder prediction; G3DSA:3.30.40.10:Zinc/RING finger domain; Pfam:PF13639:Ring finger domain; SUPERFAMILY:SSF57850:RING/U-box; ProSiteProfiles:PS50089:Zinc finger RING-type profile.; SMART:SM00184:ring_2; MapolyID:Mapoly0101s0029	NA	NA	NA	NA	NA	NA	NA	NA	NA	NA	NA
Mp3g22950	OG0000138	31245.9	2.18911	0.0573638	38.1618	0	0	11057.6	11188.4	11471.9	49866.2	49554.3	54337.4	KEGG:K08770:UBC ubiquitin C; KOG:KOG0001:Ubiquitin and ubiquitin-like proteins [OR]; ProSitePatterns:PS00299:Ubiquitin domain signature.; ProSiteProfiles:PS50053:Ubiquitin domain profile.; CDD:cd01803:Ubl_ubiquitin; PTHR10666:SF350:UBIQUITIN 13; PANTHER:PTHR10666:UBIQUITIN; SUPERFAMILY:SSF54236:Ubiquitin-like; G3DSA:3.10.20.90; Pfam:PF00240:Ubiquitin family; PRINTS:PR00348:Ubiquitin signature; SMART:SM00213:ubq_7; GO:0005515:protein binding; MapolyID:Mapoly0024s0072	NA	NA	NA	NA	NA	NA	NA	NA	NA	NA	NA
Mp1g13590	OG0001849	56.1204	2.18696	0.388166	5.63409	1.76e-08	6.29e-08	13.8564	24.1123	23.6809	74.0508	95.334	105.688	KOG:KOG0569:Permease of the major facilitator superfamily [G]; PTHR23503:SF110; CDD:cd17315:MFS_GLUT_like; G3DSA:1.20.1250.20:MFS general substrate transporter like domains; PANTHER:PTHR23503; ProSitePatterns:PS00217:Sugar transport proteins signature 2.; ProSiteProfiles:PS50850:Major facilitator superfamily (MFS) profile.; Pfam:PF00083:Sugar (and other) transporter; SUPERFAMILY:SSF103473:MFS general substrate transporter; TIGRFAM:TIGR00879:SP: MFS transporter sugar porter (SP) family; PRINTS:PR00171:Sugar transporter signature; GO:0016021:integral component of membrane; GO:0055085:transmembrane transport; GO:0022857:transmembrane transporter activity; GO:0016020:membrane; MapolyID:Mapoly0019s0129	NA	NA	NA	NA	NA	NA	NA	NA	NA	NA	NA
Mp7g14370	OG0004740	2363.88	2.18574	0.0724689	30.1611	7.66e-200	4.3e-198	836.996	856.979	862.86	3986.54	3676.84	3963.08	KEGG:K00036:G6PD zwf glucose-6-phosphate 1-dehydrogenase [EC:1.1.1.49 1.1.1.363]; KOG:KOG0563:Glucose-6-phosphate 1-dehydrogenase [G]; TIGRFAM:TIGR00871:zwf: glucose-6-phosphate dehydrogenase; G3DSA:3.40.50.720; PIRSF:PIRSF000110:G6PD; PANTHER:PTHR23429:GLUCOSE-6-PHOSPHATE 1-DEHYDROGENASE G6PD; SUPERFAMILY:SSF55347:Glyceraldehyde-3-phosphate dehydrogenase-like C-terminal domain; G3DSA:3.30.360.10:Dihydrodipicolinate Reductase domain 2; PTHR23429:SF16:GLUCOSE-6-PHOSPHATE 1-DEHYDROGENASE; Pfam:PF00479:Glucose-6-phosphate dehydrogenase NAD binding domain; PRINTS:PR00079:Glucose-6-phosphate dehydrogenase signature; Hamap:MF_00966:Glucose-6-phosphate 1-dehydrogenase [zwf].; ProSitePatterns:PS00069:Glucose-6-phosphate dehydrogenase active site.; Pfam:PF02781:Glucose-6-phosphate dehydrogenase C-terminal domain; SUPERFAMILY:SSF51735:NAD(P)-binding Rossmann-fold domains; GO:0006006:glucose metabolic process; GO:0004345:glucose-6-phosphate dehydrogenase activity; GO:0016614:oxidoreductase activity acting on CH-OH group of donors; GO:0050661:NADP binding; MapolyID:Mapoly0009s0122	NA	NA	NA	NA	NA	NA	NA	NA	NA	NA	NA
Mp6g02270	OG0008054	487.396	2.18337	0.274306	7.9596	1.73e-15	8.62e-15	186.323	244.07	99.1831	753.59	751.013	890.199	KOG:KOG4412:26S proteasome regulatory complex subunit PSMD10 [O]; KOG:KOG4177:Ankyrin C-term missing [M]; ProSiteProfiles:PS50088:Ankyrin repeat profile.; SUPERFAMILY:SSF48403:Ankyrin repeat; Pfam:PF12796:Ankyrin repeats (3 copies); SMART:SM00248:ANK_2a; ProSiteProfiles:PS50297:Ankyrin repeat region circular profile.; G3DSA:1.25.40.20; Pfam:PF13962:Domain of unknown function; PANTHER:PTHR24123:ANKYRIN REPEAT-CONTAINING; Pfam:PF13637:Ankyrin repeats (many copies); GO:0005515:protein binding	NA	NA	NA	NA	NA	NA	NA	NA	NA	NA	NA
Mp2g10900	OG0001707	2083.09	2.1811	0.082216	26.5289	4.5e-155	1.76e-153	734.499	785.758	741.139	3650.37	3301.51	3285.26	KEGG:K10781:FATB fatty acyl-ACP thioesterase B [EC:3.1.2.14 3.1.2.21]; MobiDBLite:consensus disorder prediction; SUPERFAMILY:SSF54637:Thioesterase/thiol ester dehydrase-isomerase; PTHR31727:SF5:ACYL-[ACYL-CARRIER-PROTEIN] HYDROLASE; PANTHER:PTHR31727:OLEOYL-ACYL CARRIER PROTEIN THIOESTERASE 1 CHLOROPLASTIC; CDD:cd00586:4HBT; Pfam:PF01643:Acyl-ACP thioesterase; GO:0006633:fatty acid biosynthetic process; GO:0016790:thiolester hydrolase activity; MapolyID:Mapoly0023s0056	NA	NA	NA	NA	NA	NA	NA	NA	NA	NA	NA
Mp6g11390	OG0008927	5254.95	2.1808	0.0796702	27.3728	5.78e-165	2.5e-163	1784.9	1832.1	2081.48	8998.54	8479.84	8352.82	PTHR33834:SF2:SIGNALING PEPTIDE TAXIMIN 1; PANTHER:PTHR33834:SIGNALING PEPTIDE TAXIMIN 2; MapolyID:Mapoly0016s0178	NA	NA	NA	NA	NA	NA	NA	NA	NA	NA	NA
Mp7g15440	OG0013161	834.444	2.18066	0.134513	16.2115	4.18e-59	5.59e-58	251.599	338.083	320.257	1371.78	1428.95	1295.99	MobiDBLite:consensus disorder prediction; PANTHER:PTHR38074; Pfam:PF01987:Mitochondrial biogenesis AIM24; SUPERFAMILY:SSF51219:TRAP-like; G3DSA:3.60.160.10; MapolyID:Mapoly0009s0228	NA	NA	NA	NA	NA	NA	NA	NA	NA	NA	NA
Mp7g15440	OG0013161	834.444	2.18066	0.134513	16.2115	4.18e-59	5.59e-58	251.599	338.083	320.257	1371.78	1428.95	1295.99	MobiDBLite:consensus disorder prediction; PANTHER:PTHR38074; Pfam:PF01987:Mitochondrial biogenesis AIM24; SUPERFAMILY:SSF51219:TRAP-like; G3DSA:3.60.160.10; MapolyID:Mapoly0009s0228	NA	NA	NA	NA	NA	NA	NA	NA	NA	NA	NA
Mp7g15440	OG0013161	834.444	2.18066	0.134513	16.2115	4.18e-59	5.59e-58	251.599	338.083	320.257	1371.78	1428.95	1295.99	MobiDBLite:consensus disorder prediction; PANTHER:PTHR38074; Pfam:PF01987:Mitochondrial biogenesis AIM24; SUPERFAMILY:SSF51219:TRAP-like; G3DSA:3.60.160.10; MapolyID:Mapoly0009s0228	NA	NA	NA	NA	NA	NA	NA	NA	NA	NA	NA
Mp7g15440	OG0013161	834.444	2.18066	0.134513	16.2115	4.18e-59	5.59e-58	251.599	338.083	320.257	1371.78	1428.95	1295.99	MobiDBLite:consensus disorder prediction; PANTHER:PTHR38074; Pfam:PF01987:Mitochondrial biogenesis AIM24; SUPERFAMILY:SSF51219:TRAP-like; G3DSA:3.60.160.10; MapolyID:Mapoly0009s0228	NA	NA	NA	NA	NA	NA	NA	NA	NA	NA	NA
Mp7g15440	OG0013161	834.444	2.18066	0.134513	16.2115	4.18e-59	5.59e-58	251.599	338.083	320.257	1371.78	1428.95	1295.99	MobiDBLite:consensus disorder prediction; PANTHER:PTHR38074; Pfam:PF01987:Mitochondrial biogenesis AIM24; SUPERFAMILY:SSF51219:TRAP-like; G3DSA:3.60.160.10; MapolyID:Mapoly0009s0228	NA	NA	NA	NA	NA	NA	NA	NA	NA	NA	NA
Mp3g22750	OG0027898	255.466	2.17844	0.186301	11.6931	1.38e-31	1.11e-30	85.9287	86.9792	104.475	449.551	438.935	366.928	KOG:KOG4642:Chaperone-dependent E3 ubiquitin protein ligase (contains TPR repeats) N-term missing [O]; G3DSA:3.30.40.10:Zinc/RING finger domain; MobiDBLite:consensus disorder prediction; SMART:SM00504:Ubox_2; CDD:cd16664:RING-Ubox_PUB; SUPERFAMILY:SSF57850:RING/U-box; Pfam:PF04564:U-box domain; G3DSA:1.25.10.10; SUPERFAMILY:SSF48371:ARM repeat; ProSiteProfiles:PS51698:U-box domain profile.; PANTHER:PTHR22849:WDSAM1 PROTEIN; GO:0016567:protein ubiquitination; GO:0004842:ubiquitin-protein transferase activity; MapolyID:Mapoly0024s0052	NA	NA	NA	NA	NA	NA	NA	NA	NA	NA	NA
Mp8g00560	OG0021677	277.738	2.17843	0.179979	12.1038	1.01e-33	8.44e-33	89.3964	93.655	118.77	465.623	477.664	421.318	PANTHER:PTHR46301:F-BOX/KELCH-REPEAT PROTEIN; SUPERFAMILY:SSF117281:Kelch motif; Pfam:PF12937:F-box-like; SMART:SM00256:fbox_2; G3DSA:2.120.10.80; SUPERFAMILY:SSF81383:F-box domain; G3DSA:1.20.1280.50; GO:0005515:protein binding; MapolyID:Mapoly0270s0001	NA	NA	NA	NA	NA	NA	NA	NA	NA	NA	NA
Mp1g07850	OG0004066	8728.43	2.17779	0.0769447	28.3033	3.15e-176	1.49e-174	2911.95	3454.56	3123.46	13884.9	14216.2	14779.5	KEGG:K18660:ACSF3 malonyl-CoA/methylmalonyl-CoA synthetase [EC:6.2.1.-]; KOG:KOG1176:Acyl-CoA synthetase [I]; Pfam:PF00501:AMP-binding enzyme; CDD:cd05941:MCS; G3DSA:3.30.300.310; ProSitePatterns:PS00455:Putative AMP-binding domain signature.; G3DSA:3.40.50.12780; PANTHER:PTHR43201:ACYL-COA SYNTHETASE; PTHR43201:SF20:MALONATE--COA LIGASE-LIKE; SUPERFAMILY:SSF56801:Acetyl-CoA synthetase-like; Pfam:PF13193:AMP-binding enzyme C-terminal domain; MapolyID:Mapoly0036s0029	MpACOS16	NA	NA	Acyl-CoA synthase, Secondary metabolism enzyme	NA	Mp1g07850	NA	NA	NA	Provisional	NA
Mp1g07850	OG0004066	8728.43	2.17779	0.0769447	28.3033	3.15e-176	1.49e-174	2911.95	3454.56	3123.46	13884.9	14216.2	14779.5	NA	MpACOS16	NA	NA	Acyl-CoA synthase, Secondary metabolism enzyme	NA	Mp1g07850	NA	NA	NA	Provisional	NA
Mp3g14180	OG0004874	1552.71	2.17675	0.0942699	23.0906	5.76e-118	1.64e-116	512.747	607.821	572.944	2639.7	2551.37	2431.69	KEGG:K20871:IRX14 putative beta-14-xylosyltransferase IRX14 [EC:2.4.2.-]; KOG:KOG1476:Beta-13-glucuronyltransferase B3GAT1/SQV-8 [O]; MobiDBLite:consensus disorder prediction; Pfam:PF03360:Glycosyltransferase family 43; PANTHER:PTHR10896:GALACTOSYLGALACTOSYLXYLOSYLPROTEIN 3-BETA-GLUCURONOSYLTRANSFERASE BETA-13-GLUCURONYLTRANSFERASE; PTHR10896:SF17:BETA-14-XYLOSYLTRANSFERASE IRX14H-RELATED; SUPERFAMILY:SSF53448:Nucleotide-diphospho-sugar transferases; G3DSA:3.90.550.10:Spore Coat Polysaccharide Biosynthesis Protein SpsA Chain A; GO:0015018:galactosylgalactosylxylosylprotein 3-beta-glucuronosyltransferase activity; GO:0016020:membrane; MapolyID:Mapoly0004s0253	MpGT43.2	NA	NA	Cell wall related protein	NA	Mp3g14180	Lampugnani et al., 2019 Trends Plant Sci	NA	doi:10.1016/j.tplants.2019.02.011	Provisional	NA
Mp7g02880	OG0000705	115.651	2.1764	0.264313	8.23421	1.81e-16	9.31e-16	42.2804	46.7655	37.1809	155.516	201.228	210.933	KEGG:K07964:HPSE heparanase [EC:3.2.1.166]; SUPERFAMILY:SSF51445:(Trans)glycosidases; PANTHER:PTHR14363:HEPARANASE-RELATED; G3DSA:3.20.20.80:Glycosidases; Pfam:PF03662:Glycosyl hydrolase family 79 N-terminal domain; GO:0016798:hydrolase activity acting on glycosyl bonds; GO:0016020:membrane	NA	NA	NA	NA	NA	NA	NA	NA	NA	NA	NA
Mp1g22460	OG0004570	489.02	2.17425	0.195546	11.1189	1.02e-28	7.59e-28	137.24	176.403	220.132	905.234	723.223	771.887	KEGG:K01183:E3.2.1.14 chitinase [EC:3.2.1.14]; KOG:KOG4701:Chitinase C-term missing [M]; PANTHER:PTHR45708:ENDOCHITINASE; CDD:cd02877:GH18_hevamine_XipI_class_III; ProSitePatterns:PS01095:Chitinases family 18 active site.; PTHR45708:SF48:CHITINASE; Pfam:PF00704:Glycosyl hydrolases family 18; G3DSA:3.20.20.80:Glycosidases; SUPERFAMILY:SSF51445:(Trans)glycosidases; GO:0004553:hydrolase activity hydrolyzing O-glycosyl compounds; GO:0005975:carbohydrate metabolic process; MapolyID:Mapoly0118s0041	MpGH18.1	NA	NA	Cell wall related protein	NA	Mp1g22460	Lampugnani et al., 2019 Trends Plant Sci	NA	doi:10.1016/j.tplants.2019.02.011	Provisional	NA
Mp3g02850	OG0003356	286.197	2.17334	0.303577	7.1591	8.12e-13	3.63e-12	155.212	93.7113	60.7184	449.601	457.98	499.96	KEGG:K01653:E2.2.1.6S ilvH ilvN acetolactate synthase I/III small subunit [EC:2.2.1.6]; KOG:KOG2663:Acetolactate synthase small subunit N-term missing C-term missing [E]; Pfam:PF13710:ACT domain; G3DSA:3.30.70.1150; SUPERFAMILY:SSF55021:ACT-like; CDD:cd04878:ACT_AHAS; G3DSA:3.30.70.260; Pfam:PF10369:Small subunit of acetolactate synthase; PANTHER:PTHR30239:ACETOLACTATE SYNTHASE SMALL SUBUNIT; Pfam:PF01842:ACT domain; ProSiteProfiles:PS51671:ACT domain profile.; TIGRFAM:TIGR00119:acolac_sm: acetolactate synthase small subunit; PTHR30239:SF18:ACETOLACTATE SYNTHASE SMALL SUBUNIT 1 CHLOROPLASTIC; GO:1990610:acetolactate synthase regulator activity; GO:0009082:branched-chain amino acid biosynthetic process; MapolyID:Mapoly0007s0273	NA	NA	NA	NA	NA	NA	NA	NA	NA	NA	NA
Mp8g02200	OG0063884	57.682	2.17299	0.369766	5.87667	4.19e-09	1.56e-08	21.5295	17.3376	23.5322	73.9518	93.0902	116.651	MobiDBLite:consensus disorder prediction; MapolyID:Mapoly0012s0017	NA	NA	NA	NA	NA	NA	NA	NA	NA	NA	NA
Mp1g23200	OG0007830	235.792	2.17281	0.196678	11.0476	2.25e-28	1.67e-27	92.1935	74.588	88.2845	442.455	343.832	373.401	PTHR31459:SF19:DESICCATION-RELATED PROTEIN LEA14-RELATED; G3DSA:2.60.40.1820; Pfam:PF03168:Late embryogenesis abundant protein; SUPERFAMILY:SSF117070:LEA14-like; SMART:SM00769:why; PANTHER:PTHR31459; GO:0009269:response to desiccation; MapolyID:Mapoly0065s0058	MpLEA-like4	NA	NA	Late-embryogenesis abundant protein	NA	Mp1g23200	Jahan et al., 2018, Plant Phys	NA	doi:10.1104/pp.18.00761	Provisional	NA
Mp1g08170	OG0000142	112.843	2.17078	0.26772	8.1084	5.13e-16	2.6e-15	49.2102	42.7704	30.4844	182.339	194.095	178.16	G3DSA:1.20.1280.50; SMART:SM00256:fbox_2; Pfam:PF14299:Phloem protein 2; PTHR31960:SF2:F-BOX PROTEIN PP2-A15; Pfam:PF00646:F-box domain; PANTHER:PTHR31960:F-BOX PROTEIN PP2-A15; SUPERFAMILY:SSF81383:F-box domain; GO:0005515:protein binding; MapolyID:Mapoly0036s0061	NA	NA	NA	NA	NA	NA	NA	NA	NA	NA	NA
Mp3g20700	OG0061384	424.297	2.16998	0.154583	14.0376	9.17e-45	9.66e-44	140.637	147.376	175.17	766.295	660.111	656.195	KEGG:K09840:NCED 9-cis-epoxycarotenoid dioxygenase [EC:1.13.11.51]; KOG:KOG1285:Beta beta-carotene 1515'-dioxygenase and related enzymes [Q]; Pfam:PF03055:Retinal pigment epithelial membrane protein; PTHR10543:SF26:9-CIS-EPOXYCAROTENOID DIOXYGENASE NCED3 CHLOROPLASTIC; PANTHER:PTHR10543:BETA-CAROTENE DIOXYGENASE; MobiDBLite:consensus disorder prediction; GO:0016702:oxidoreductase activity acting on single donors with incorporation of molecular oxygen incorporation of two atoms of oxygen; MapolyID:Mapoly0149s0036	NA	NA	NA	NA	NA	NA	NA	NA	NA	NA	NA
Mp5g15180	OG0009081	680.817	2.16839	0.113762	19.0607	5.35e-81	9.8e-80	261.164	237.145	242.614	1149.03	1041.83	1153.11	KOG:KOG4595:Uncharacterized conserved protein [S]; PANTHER:PTHR28532:GEO13458P1; Pfam:PF09811:Essential protein Yae1 N terminal; MapolyID:Mapoly0071s0092	NA	NA	NA	NA	NA	NA	NA	NA	NA	NA	NA
Mp8g10420	OG0002719	258.706	2.16101	0.18772	11.5119	1.15e-30	8.98e-30	88.6931	104.418	92.0343	479.642	417.647	369.802	KOG:KOG1187:Serine/threonine protein kinase [T]; MobiDBLite:consensus disorder prediction; G3DSA:1.10.510.10:Transferase(Phosphotransferase) domain 1; CDD:cd14066:STKc_IRAK; ProSitePatterns:PS00109:Tyrosine protein kinases specific active-site signature.; ProSitePatterns:PS00107:Protein kinases ATP-binding region signature.; Pfam:PF07714:Protein tyrosine and serine/threonine kinase; ProSiteProfiles:PS50011:Protein kinase domain profile.; PANTHER:PTHR27001:OS01G0253100 PROTEIN; PTHR27001:SF886:OS01G0602800 PROTEIN; G3DSA:3.30.200.20:Phosphorylase Kinase domain 1; SUPERFAMILY:SSF56112:Protein kinase-like (PK-like); GO:0004672:protein kinase activity; GO:0005524:ATP binding; GO:0006468:protein phosphorylation; MapolyID:Mapoly0008s0180	MpRLK-Pelle_PERK-2b	NA	NA	Receptor-like Kinase (RLK)	NA	Mp8g10420	Bowman, Kohchi, Yamato, et al., Cell 171(2):287-304.e15	28985561	10.1016/j.cell.2017.09.030	Provisional	NA
Mp6g03430	OG0000942	2394.68	2.15982	0.0972947	22.1988	3.53e-109	9.05e-108	930.626	919.481	777.491	4098.73	3987.27	3654.45	KEGG:K14803:PTC2_3 protein phosphatase PTC2/3 [EC:3.1.3.16]; KOG:KOG0700:Protein phosphatase 2C/pyruvate dehydrogenase (lipoamide) phosphatase [T]; ProSiteProfiles:PS51746:PPM-type phosphatase domain profile.; CDD:cd00143:PP2Cc; SMART:SM00332:PP2C_4; Pfam:PF00481:Protein phosphatase 2C; SUPERFAMILY:SSF81606:PP2C-like; PANTHER:PTHR13832:PROTEIN PHOSPHATASE 2C; MobiDBLite:consensus disorder prediction; G3DSA:3.60.40.10:Phosphatase 2c Domain 1; PTHR13832:SF673:PROTEIN PHOSPHATASE 2C 27-RELATED; ProSitePatterns:PS01032:PPM-type phosphatase domain signature.; GO:0006470:protein dephosphorylation; GO:0043169:cation binding; GO:0016791:phosphatase activity; GO:0004722:protein serine/threonine phosphatase activity; MapolyID:Mapoly0035s0123	MpPP2C_G	NA	NA	phosphatase	NA	Mp6g03430	Bowman, Kohchi, Yamato, et al., Cell 171(2):287-304.e15	28985561	10.1016/j.cell.2017.09.030	Provisional	NA
Mp5g06470	OG0007902	354.749	2.15836	0.145122	14.8727	4.96e-50	5.72e-49	124.02	144.64	123.212	600.958	574.414	561.248	MobiDBLite:consensus disorder prediction; PTHR34113:SF3:INACTIVE PURPLE ACID PHOSPHATASE-LIKE PROTEIN; PANTHER:PTHR34113:INACTIVE PURPLE ACID PHOSPHATASE-LIKE PROTEIN; MapolyID:Mapoly0189s0007	NA	NA	NA	NA	NA	NA	NA	NA	NA	NA	NA
Mp3g20240	OG0003854	9956.68	2.1581	0.0668015	32.3062	5.72e-229	4.08e-227	3458.56	3849.83	3634.76	16973.6	15520	16303.2	KEGG:K17609:NXN nucleoredoxin [EC:1.8.1.8]; KOG:KOG2501:Thioredoxin nucleoredoxin and related proteins [R]; MobiDBLite:consensus disorder prediction; ProSiteProfiles:PS51352:Thioredoxin domain profile.; SUPERFAMILY:SSF52833:Thioredoxin-like; PANTHER:PTHR13871:THIOREDOXIN; SUPERFAMILY:SSF57889:Cysteine-rich domain; Coils:Coil; Pfam:PF03107:C1 domain; CDD:cd03009:TryX_like_TryX_NRX; PTHR13871:SF81:NUCLEOREDOXIN 3-RELATED; Pfam:PF13905:Thioredoxin-like; G3DSA:3.40.30.10:Glutaredoxin; MapolyID:Mapoly0049s0009	NA	NA	NA	NA	NA	NA	NA	NA	NA	NA	NA
Mp2g20850	OG0013753	27.0378	2.15789	0.47542	4.53891	5.65e-06	1.68e-05	9.00523	9.38368	11.3464	45.0823	44.1203	43.2887	KOG:KOG0161:Myosin class II heavy chain N-term missing [Z]; Coils:Coil; PANTHER:PTHR18870:PROTEIN TAG-278-RELATED; PTHR18870:SF9:PROTEIN TAG-278-RELATED; MapolyID:Mapoly0040s0127	NA	NA	NA	NA	NA	NA	NA	NA	NA	NA	NA
Mp1g00370	OG0001627	873.136	2.15739	0.127149	16.9675	1.43e-64	2.11e-63	359.61	287.864	307.289	1354.21	1364.49	1565.35	KEGG:K13254:SPAST spastin [EC:5.6.1.1]; KOG:KOG0740:AAA+-type ATPase [O]; MobiDBLite:consensus disorder prediction; CDD:cd00009:AAA; G3DSA:3.40.50.300; Pfam:PF00004:ATPase family associated with various cellular activities (AAA); PTHR23074:SF86:SPASTIN; Pfam:PF17862:AAA+ lid domain; G3DSA:1.20.58.280:Hypothetical protein 1500032h18.; G3DSA:1.10.8.60; Pfam:PF09336:Vps4 C terminal oligomerisation domain; ProSitePatterns:PS00674:AAA-protein family signature.; PANTHER:PTHR23074:AAA DOMAIN-CONTAINING; SUPERFAMILY:SSF52540:P-loop containing nucleoside triphosphate hydrolases; SMART:SM00382:AAA_5; SMART:SM00745:smart; GO:0016887:ATPase activity; GO:0005524:ATP binding; MapolyID:Mapoly0103s0050	NA	NA	NA	NA	NA	NA	NA	NA	NA	NA	NA
Mp2g24260	OG0007290	230.373	2.15522	0.183553	11.7417	7.79e-32	6.27e-31	89.3889	92.3552	72.1371	378.763	396.182	353.414	Coils:Coil; MapolyID:Mapoly0069s0075	NA	NA	NA	NA	NA	NA	NA	NA	NA	NA	NA
Mp2g22400	OG0021692	318.246	2.15518	0.151519	14.2239	6.51e-46	7.01e-45	116.993	109.364	122.847	549.743	520.514	490.015	SUPERFAMILY:SSF50370:Ricin B-like lectins; G3DSA:2.80.10.50; MapolyID:Mapoly0072s0088	NA	NA	NA	NA	NA	NA	NA	NA	NA	NA	NA
Mp2g22400	OG0021692	318.246	2.15518	0.151519	14.2239	6.51e-46	7.01e-45	116.993	109.364	122.847	549.743	520.514	490.015	SUPERFAMILY:SSF50370:Ricin B-like lectins; G3DSA:2.80.10.50; MapolyID:Mapoly0072s0088	NA	NA	NA	NA	NA	NA	NA	NA	NA	NA	NA
Mp5g21750	OG0062638	239.415	2.1551	0.183602	11.7378	8.15e-32	6.56e-31	79.5102	85.1706	99.2473	424.247	362.464	385.851	MapolyID:Mapoly0106s0024	NA	NA	NA	NA	NA	NA	NA	NA	NA	NA	NA
Mp5g03900	OG0004922	3201.78	2.15442	0.114442	18.8254	4.68e-79	8.41e-78	1164.37	1362.53	1002.02	4911.88	5373.69	5396.17	KEGG:K11805:DCAF7 HAN11 DDB1- and CUL4-associated factor 7; KOG:KOG0290:Conserved WD40 repeat-containing protein AN11 [S]; ProSiteProfiles:PS50294:Trp-Asp (WD) repeats circular profile.; SUPERFAMILY:SSF50978:WD40 repeat-like; ProSitePatterns:PS00678:Trp-Asp (WD) repeats signature.; G3DSA:2.130.10.10; PANTHER:PTHR19919:WD REPEAT CONTAINING PROTEIN; SMART:SM00320:WD40_4; Pfam:PF00400:WD domain G-beta repeat; ProSiteProfiles:PS50082:Trp-Asp (WD) repeats profile.; GO:0005515:protein binding; MapolyID:Mapoly0259s0004	NA	NA	NA	NA	NA	NA	NA	NA	NA	NA	NA
Mp1g25400	OG0006313	6615.54	2.15433	0.0545964	39.4592	0	0	2413.77	2353.64	2510.12	10590.4	10800.9	11024.4	KEGG:K01649:leuA IMS 2-isopropylmalate synthase [EC:2.3.3.13]; KOG:KOG2367:Alpha-isopropylmalate synthase/homocitrate synthase [E]; ProSiteProfiles:PS50991:Pyruvate carboxyltransferase domain.; PTHR10277:SF64:2-ISOPROPYLMALATE SYNTHASE 1 CHLOROPLASTIC; Pfam:PF08502:LeuA allosteric (dimerisation) domain; SMART:SM00917:LeuA_dimer_2; PANTHER:PTHR10277:HOMOCITRATE SYNTHASE-RELATED; ProSitePatterns:PS00815:Alpha-isopropylmalate and homocitrate synthases signature 1.; G3DSA:1.10.238.260; SUPERFAMILY:SSF110921:2-isopropylmalate synthase LeuA allosteric (dimerisation) domain; TIGRFAM:TIGR00973:leuA_bact: 2-isopropylmalate synthase; Pfam:PF00682:HMGL-like; CDD:cd07940:DRE_TIM_IPMS; G3DSA:3.20.20.70:Aldolase class I; SUPERFAMILY:SSF51569:Aldolase; G3DSA:3.30.160.270; Hamap:MF_01025:2-isopropylmalate synthase [leuA].; GO:0003852:2-isopropylmalate synthase activity; GO:0019752:carboxylic acid metabolic process; GO:0003824:catalytic activity; GO:0046912:transferase activity transferring acyl groups acyl groups converted into alkyl on transfer; GO:0009098:leucine biosynthetic process; MapolyID:Mapoly0002s0332	MpMLS1a	NA	NA	organic acid biosynthesis and exudation	NA	Mp1g25400	Rico et al. 2020 Molecules	NA	doi:10.3390/ijms21218354	Provisional	NA
Mp8g14150	OG0018010	164.605	2.15327	0.239362	8.99588	2.34e-19	1.34e-18	60.2733	60.2893	60.6012	294.067	210.223	302.177	KEGG:K06045:shc squalene-hopene/tetraprenyl-beta-curcumene cyclase [EC:5.4.99.17 4.2.1.129]; KOG:KOG0497:Oxidosqualene-lanosterol cyclase and related proteins [I]; G3DSA:1.50.10.20; TIGRFAM:TIGR01787:squalene_cyclas: squalene/oxidosqualene cyclases; SUPERFAMILY:SSF48239:Terpenoid cyclases/Protein prenyltransferases; TIGRFAM:TIGR01507:hopene_cyclase: squalene-hopene cyclase; Pfam:PF13249:Squalene-hopene cyclase N-terminal domain; PANTHER:PTHR11764:TERPENE CYCLASE/MUTASE FAMILY MEMBER; PTHR11764:SF40:SPORULENOL SYNTHASE; Pfam:PF13243:Squalene-hopene cyclase C-terminal domain; SFLD:SFLDG01016:Prenyltransferase Like 2; GO:0042300:beta-amyrin synthase activity; GO:0016104:triterpenoid biosynthetic process; GO:0005811:lipid droplet; GO:0019746:hopanoid biosynthetic process; GO:0000250:lanosterol synthase activity; GO:0016866:intramolecular transferase activity; MapolyID:Mapoly0108s0042	MpSQC2	Squalene cyclase	NA	Secondary metabolism enzyme, Terpene biosynthesis enzymes	NA	Mp8g14150	NA	NA	NA	Provisional	NA
Mp8g05420	OG0063982	684.894	2.15221	0.104682	20.5594	6.34e-94	1.37e-92	255.6	262.788	237.226	1121.74	1113.15	1118.87	KOG:KOG1187:Serine/threonine protein kinase N-term missing [T]; KOG:KOG0472:Leucine-rich repeat protein [S]; ProSiteProfiles:PS51450:Leucine-rich repeat profile.; ProSiteProfiles:PS50011:Protein kinase domain profile.; SUPERFAMILY:SSF52047:RNI-like; G3DSA:3.80.10.10:Ribonuclease Inhibitor; SMART:SM00369:LRR_typ_2; SMART:SM00220:serkin_6; Pfam:PF00560:Leucine Rich Repeat; Pfam:PF08263:Leucine rich repeat N-terminal domain; SMART:SM00365:LRR_sd22_2; Pfam:PF00069:Protein kinase domain; Pfam:PF13855:Leucine rich repeat; PANTHER:PTHR48006:LEUCINE-RICH REPEAT-CONTAINING PROTEIN DDB_G0281931-RELATED; SUPERFAMILY:SSF56112:Protein kinase-like (PK-like); G3DSA:3.30.200.20:Phosphorylase Kinase domain 1; G3DSA:1.10.510.10:Transferase(Phosphotransferase) domain 1; ProSitePatterns:PS00107:Protein kinases ATP-binding region signature.; PRINTS:PR00019:Leucine-rich repeat signature; SUPERFAMILY:SSF52058:L domain-like; ProSitePatterns:PS00108:Serine/Threonine protein kinases active-site signature.; CDD:cd14066:STKc_IRAK; GO:0004672:protein kinase activity; GO:0005515:protein binding; GO:0006468:protein phosphorylation; GO:0005524:ATP binding; MapolyID:Mapoly0081s0043	NA	NA	NA	NA	NA	NA	NA	NA	NA	NA	NA
Mp8g12640	OG0004827	1437.42	2.15046	0.0905583	23.7467	1.19e-124	3.63e-123	505.26	504.069	575.787	2285.89	2430.17	2323.35	ProSiteProfiles:PS50222:EF-hand calcium-binding domain profile.; SUPERFAMILY:SSF47473:EF-hand; PANTHER:PTHR34574:CALCIUM-BINDING EF-HAND FAMILY PROTEIN-RELATED; G3DSA:1.10.238.10; CDD:cd00051:EFh; ProSitePatterns:PS00018:EF-hand calcium-binding domain.; PTHR34574:SF3:CALCIUM-BINDING EF HAND FAMILY PROTEIN; Pfam:PF13202:EF hand; SMART:SM00054:efh_1; Pfam:PF13499:EF-hand domain pair; GO:0005509:calcium ion binding; MapolyID:Mapoly0083s0056	NA	NA	NA	NA	NA	NA	NA	NA	NA	NA	NA
Mp3g12790	OG0000291	459.124	2.15021	0.137762	15.6081	6.41e-55	7.98e-54	168.407	164.521	173.044	737.007	689.479	822.287	KEGG:K14379:ACP5 tartrate-resistant acid phosphatase type 5 [EC:3.1.3.2]; KOG:KOG2679:Purple (tartrate-resistant) acid phosphatase [O]; PTHR10161:SF46:PURPLE ACID PHOSPHATASE; PANTHER:PTHR10161:TARTRATE-RESISTANT ACID PHOSPHATASE TYPE 5; G3DSA:3.60.21.10; SUPERFAMILY:SSF56300:Metallo-dependent phosphatases; CDD:cd07378:MPP_ACP5; Pfam:PF00149:Calcineurin-like phosphoesterase; GO:0003993:acid phosphatase activity; GO:0016787:hydrolase activity; MapolyID:Mapoly0050s0071	NA	NA	NA	NA	NA	NA	NA	NA	NA	NA	NA
Mp6g07950	OG0000222	4162.09	2.14464	0.067378	31.8299	2.5e-222	1.71e-220	1589.59	1527.22	1486.38	6546.28	6683.7	7139.4	KEGG:K13947:PIN auxin efflux carrier family protein; Pfam:PF03547:Membrane transport protein; PTHR31752:SF4:AUXIN EFFLUX CARRIER COMPONENT 2; PANTHER:PTHR31752:AUXIN EFFLUX CARRIER COMPONENT 1B-RELATED; GO:0016021:integral component of membrane; GO:0055085:transmembrane transport; GO:0010315:auxin efflux; GO:0010329:auxin efflux transmembrane transporter activity; MapolyID:Mapoly0053s0108; MPGENES:MpPIN3:Encodes auxin efflux carrier	MpPIN3	PIN-FORMED 3	NA	Encodes auxin efflux carrier	Genome paper MpPIN1: Mapoly0089s0050 MpPIN2: Mapoly0027s0112 MpPIN3: Mapoly0053s0108 MpPIN4: Mapoly0027s0111 MpPIN5: Mapoly0027s0108	Mapoly0053s0108; Mp6g07950	Bowman, Kohchi, Yamato, et al., Cell 171(2):287-304.e15	28985561	10.1016/j.cell.2017.09.030	Published	Mapoly0053s0108
Mp4g23540	OG0011975	856.21	2.14434	0.107903	19.8729	6.99e-88	1.4e-86	340.881	320.092	285.264	1352.16	1433.94	1404.91	KEGG:K10268:FBXL2_20 F-box and leucine-rich repeat protein 2/20; KOG:KOG1947:Leucine rich repeat proteins some proteins contain F-box N-term missing [R]; KOG:KOG4341:F-box protein containing LRR C-term missing [R]; PTHR13382:SF7:F-BOX AND LEUCINE-RICH REPEAT PROTEIN 17; SMART:SM00367:LRR_CC_2; SUPERFAMILY:SSF52047:RNI-like; Pfam:PF13516:Leucine Rich repeat; PANTHER:PTHR13382:MITOCHONDRIAL ATP SYNTHASE COUPLING FACTOR B; G3DSA:3.80.10.10:Ribonuclease Inhibitor; GO:0005515:protein binding; MapolyID:Mapoly0020s0117	NA	NA	NA	NA	NA	NA	NA	NA	NA	NA	NA
Mp7g07190	OG0000720	1073.39	2.14346	0.157537	13.6061	3.69e-42	3.65e-41	484.311	362.912	337.478	1596.8	1700.09	1958.77	NA	NA	NA	NA	NA	NA	NA	NA	NA	NA	NA	NA
Mp7g07200	OG0000720	1073.39	2.14346	0.157537	13.6061	3.69e-42	3.65e-41	484.311	362.912	337.478	1596.8	1700.09	1958.77	KOG:KOG0512:Fetal globin-inducing factor (contains ankyrin repeats) N-term missing C-term missing [K]; KOG:KOG4177:Ankyrin N-term missing C-term missing [M]; ProSiteProfiles:PS50088:Ankyrin repeat profile.; PANTHER:PTHR24180:CYCLIN-DEPENDENT KINASE INHIBITOR 2C-RELATED; SUPERFAMILY:SSF48403:Ankyrin repeat; G3DSA:1.25.40.20; ProSiteProfiles:PS50297:Ankyrin repeat region circular profile.; Pfam:PF12796:Ankyrin repeats (3 copies); SMART:SM00248:ANK_2a; GO:0005515:protein binding; MapolyID:Mapoly0076s0077	NA	NA	NA	NA	NA	NA	NA	NA	NA	NA	NA
Mp2g23050	OG0002673	147.119	2.14241	0.258373	8.29195	1.11e-16	5.79e-16	58.9055	66.8915	38.0135	246.754	218.161	253.987	KOG:KOG0143:Iron/ascorbate family oxidoreductases [QR]; PANTHER:PTHR47991:OXOGLUTARATE/IRON-DEPENDENT DIOXYGENASE; G3DSA:2.60.120.330; ProSiteProfiles:PS51471:Fe(2+) 2-oxoglutarate dioxygenase domain profile.; Pfam:PF14226:non-haem dioxygenase in morphine synthesis N-terminal; PTHR47991:SF15:GIBBERELLIN 20-OXIDASE; Pfam:PF03171:2OG-Fe(II) oxygenase superfamily; SUPERFAMILY:SSF51197:Clavaminate synthase-like; GO:0016491:oxidoreductase activity; MapolyID:Mapoly0072s0026	MpDOX9	NA	NA	Secondary metabolism enzyme, Hormone related protein, GA related protein	NA	Mp2g23050	Bowman, Kohchi, Yamato, et al., Cell 171(2):287-304.e15	28985561	10.1016/j.cell.2017.09.030	Provisional	NA
Mp7g19530	OG0001436	1033.77	2.14178	0.0880593	24.322	1.15e-130	3.67e-129	385.183	396.626	365.37	1674.31	1678.03	1703.09	MobiDBLite:consensus disorder prediction; ProSiteProfiles:PS51840:C2 NT-type domain profile.; PTHR31182:SF2; PANTHER:PTHR31182; Pfam:PF10358:N-terminal C2 in EEIG1 and EHBP1 proteins; MapolyID:Mapoly0067s0024	NA	NA	NA	NA	NA	NA	NA	NA	NA	NA	NA
Mp3g02160	OG0000325	1940.24	2.1395	0.0931362	22.9717	8.95e-117	2.53e-115	676.016	691.122	786.578	3365.7	3066.57	3055.46	PANTHER:PTHR31234:LATE EMBRYOGENESIS ABUNDANT (LEA) HYDROXYPROLINE-RICH GLYCOPROTEIN FAMILY; PTHR31234:SF2:OS05G0199100 PROTEIN; MapolyID:Mapoly0007s0205	MpLEA-like11	NA	NA	Late-embryogenesis abundant protein	NA	Mp3g02160	Jahan et al., 2018, Plant Phys	NA	doi:10.1104/pp.18.00761	Provisional	NA
Mp5g10690	OG0000016	627.838	2.13605	0.113571	18.808	6.49e-79	1.16e-77	227.328	225.986	244.526	1067.35	968.954	1032.88	KEGG:K00430:E1.11.1.7 peroxidase [EC:1.11.1.7]; PRINTS:PR00461:Plant peroxidase signature; Pfam:PF00141:Peroxidase; ProSitePatterns:PS00435:Peroxidases proximal heme-ligand signature.; PTHR31388:SF6:PEROXIDASE 59; SUPERFAMILY:SSF48113:Heme-dependent peroxidases; PRINTS:PR00458:Haem peroxidase superfamily signature; ProSiteProfiles:PS50873:Plant heme peroxidase family profile.; CDD:cd00693:secretory_peroxidase; PANTHER:PTHR31388:PEROXIDASE 72-RELATED; G3DSA:1.10.520.10; ProSitePatterns:PS00436:Peroxidases active site signature.; G3DSA:1.10.420.10:Peroxidase; GO:0006979:response to oxidative stress; GO:0020037:heme binding; GO:0004601:peroxidase activity; GO:0042744:hydrogen peroxide catabolic process; MapolyID:Mapoly0048s0003	MpPOD88	NA	NA	Peroxidase	NA	Mp5g10690	Spinedi et al., Plants 2021, 10(7), 1478.	NA	10.3390/plants10071478	Published	NA
Mp7g07880	OG0010387	131.8	2.13571	0.303445	7.03822	1.95e-12	8.58e-12	33.0424	61.2828	54.2454	257.638	182.97	201.623	KEGG:K13993:HSP20 HSP20 family protein; KOG:KOG0710:Molecular chaperone (small heat-shock protein Hsp26/Hsp42) [O]; PANTHER:PTHR11527:HEAT-SHOCK PROTEIN 20 FAMILY MEMBER; CDD:cd06472:ACD_ScHsp26_like; ProSiteProfiles:PS01031:Small heat shock protein (sHSP) domain profile.; SUPERFAMILY:SSF49764:HSP20-like chaperones; G3DSA:2.60.40.790; Pfam:PF00011:Hsp20/alpha crystallin family; PTHR11527:SF305:17.6 KDA CLASS I HEAT SHOCK PROTEIN 1-RELATED; MapolyID:Mapoly0076s0006	NA	NA	NA	NA	NA	NA	NA	NA	NA	NA	NA
Mp6g19200	OG0004465	53.2351	2.13448	0.383295	5.56876	2.57e-08	9.07e-08	13.7446	19.9844	26.1952	77.8485	89.3938	92.2441	KOG:KOG1792:Reticulon N-term missing C-term missing [U]; PANTHER:PTHR47879:RETICULON-LIKE PROTEIN B22; Pfam:PF02453:Reticulon; PTHR47879:SF2:RETICULON-LIKE PROTEIN B22; MapolyID:Mapoly0045s0143	NA	NA	NA	NA	NA	NA	NA	NA	NA	NA	NA
Mp8g08700	OG0010661	350.34	2.13445	0.212548	10.0422	9.94e-24	6.55e-23	98.422	122.935	169.673	609.206	553.019	548.786	KEGG:K09753:CCR cinnamoyl-CoA reductase [EC:1.2.1.44]; KOG:KOG1502:Flavonol reductase/cinnamoyl-CoA reductase [V]; PANTHER:PTHR10366:NAD DEPENDENT EPIMERASE/DEHYDRATASE; PTHR10366:SF404:CINNAMOYL-COA REDUCTASE 1; SUPERFAMILY:SSF51735:NAD(P)-binding Rossmann-fold domains; Pfam:PF01370:NAD dependent epimerase/dehydratase family; G3DSA:3.40.50.720; GO:0003824:catalytic activity; MapolyID:Mapoly0063s0049	MpDFR-like18	NA	NA	Secondary metabolism enzyme	NA	Mp8g08700	NA	NA	NA	Provisional	NA
Mp8g09900	OG0000016	2915.53	2.13224	0.0935821	22.7847	6.5e-115	1.81e-113	1005.01	1170.99	1078.93	5083.15	4352.26	4802.82	KEGG:K00430:E1.11.1.7 peroxidase [EC:1.11.1.7]; ProSiteProfiles:PS51257:Prokaryotic membrane lipoprotein lipid attachment site profile.; ProSiteProfiles:PS50873:Plant heme peroxidase family profile.; ProSitePatterns:PS00435:Peroxidases proximal heme-ligand signature.; PTHR31235:SF65:PEROXIDASE; G3DSA:1.10.420.10:Peroxidase; PANTHER:PTHR31235:PEROXIDASE 25-RELATED; SUPERFAMILY:SSF48113:Heme-dependent peroxidases; PRINTS:PR00461:Plant peroxidase signature; CDD:cd00693:secretory_peroxidase; PRINTS:PR00458:Haem peroxidase superfamily signature; G3DSA:1.10.520.10; Pfam:PF00141:Peroxidase; GO:0006979:response to oxidative stress; GO:0020037:heme binding; GO:0004601:peroxidase activity; GO:0042744:hydrogen peroxide catabolic process; MapolyID:Mapoly0008s0232	MpPOD168	NA	NA	Peroxidase	NA	Mp8g09900	Spinedi et al., Plants 2021, 10(7), 1478.	NA	10.3390/plants10071478	Published	NA
Mp8g09350	OG0010645	337.85	2.13173	0.143823	14.8218	1.06e-49	1.21e-48	118.204	131.897	128.066	569.808	540.336	538.789	PTHR36372:SF2:EXPRESSED PROTEIN; PANTHER:PTHR36372:EXPRESSED PROTEIN; MapolyID:Mapoly0204s0014	NA	NA	NA	NA	NA	NA	NA	NA	NA	NA	NA
Mp7g04670	OG0000864	372.069	2.12978	0.144368	14.7525	2.96e-49	3.37e-48	126.77	154.136	137.156	610.735	580.733	622.883	KOG:KOG4658:Apoptotic ATPase N-term missing [T]; KOG:KOG2029:Uncharacterized conserved protein N-term missing [S]; G3DSA:3.40.50.300; G3DSA:3.40.50.1820; SUPERFAMILY:SSF53474:alpha/beta-Hydrolases; SUPERFAMILY:SSF52540:P-loop containing nucleoside triphosphate hydrolases; PRINTS:PR00364:Disease resistance protein signature; SUPERFAMILY:SSF52058:L domain-like; G3DSA:3.80.10.10:Ribonuclease Inhibitor; PTHR11017:SF413:TMV RESISTANCE PROTEIN N-LIKE; Pfam:PF00931:NB-ARC domain; PANTHER:PTHR11017:LEUCINE-RICH REPEAT-CONTAINING PROTEIN; GO:0043531:ADP binding; MapolyID:Mapoly0062s0059	MpNBS-LRR20	NA	NA	NBS genes	NA	Mp7g04670	Bowman, Kohchi, Yamato, et al., Cell 171(2):287-304.e15	28985561	10.1016/j.cell.2017.09.030	Provisional	NA
Mp1g13490	OG0009346	228.089	2.12896	0.202762	10.4998	8.65e-26	5.95e-25	69.9728	104.499	83.3324	343.434	383.151	384.146	MobiDBLite:consensus disorder prediction; Coils:Coil; PANTHER:PTHR35489:TITAN9; MapolyID:Mapoly0019s0119	NA	NA	NA	NA	NA	NA	NA	NA	NA	NA	NA
Mp5g06580	OG0013042	2802.95	2.12896	0.394023	5.40313	6.55e-08	2.26e-07	1135.84	1436.84	557.691	4097.9	4572.31	5017.13	KOG:KOG0386:Chromatin remodeling complex SWI/SNF component SWI2 and related ATPases (DNA/RNA helicase superfamily) [BK]; KOG:KOG4369:RTK signaling protein MASK/UNC-44 N-term missing C-term missing [T]; MobiDBLite:consensus disorder prediction; SMART:SM00490:helicmild6; G3DSA:3.40.50.300; CDD:cd18793:SF2_C_SNF; SMART:SM00487:ultradead3; CDD:cd17996:DEXHc_SMARCA2_SMARCA4; ProSiteProfiles:PS51192:Superfamilies 1 and 2 helicase ATP-binding type-1 domain profile.; PANTHER:PTHR10799:SNF2/RAD54 HELICASE FAMILY; G3DSA:3.40.50.10810; SMART:SM01314:SnAC_2; SUPERFAMILY:SSF52540:P-loop containing nucleoside triphosphate hydrolases; Pfam:PF00271:Helicase conserved C-terminal domain; Coils:Coil; Pfam:PF14619:Snf2-ATP coupling chromatin remodelling complex; ProSiteProfiles:PS51204:HSA domain profile.; PTHR10799:SF973:CHROMATIN STRUCTURE-REMODELING COMPLEX PROTEIN SYD; Pfam:PF00176:SNF2 family N-terminal domain; ProSiteProfiles:PS51194:Superfamilies 1 and 2 helicase C-terminal domain profile.; GO:0042393:histone binding; GO:0070615:nucleosome-dependent ATPase activity; GO:0005524:ATP binding; MapolyID:Mapoly0171s0025	Mpsnf1.16	NA	NA	Chromatin related protein	NA	Mp5g06580	Bowman, Kohchi, Yamato, et al., Cell 171(2):287-304.e15	28985561	10.1016/j.cell.2017.09.030	Provisional	NA
Mp5g07520	OG0013636	92.4463	2.12661	0.291727	7.28973	3.11e-13	1.42e-12	30.256	29.2987	43.6689	164.154	133.115	154.186	MapolyID:Mapoly0127s0032	NA	NA	NA	NA	NA	NA	NA	NA	NA	NA	NA
Mp8g12130	OG0000139	1590.37	2.12534	0.102145	20.8072	3.72e-96	8.31e-95	534.153	647.062	604.218	2528.51	2761.99	2466.27	KOG:KOG0061:Transporter ABC superfamily (Breast cancer resistance protein) [Q]; ProSitePatterns:PS00211:ABC transporters family signature.; Pfam:PF01061:ABC-2 type transporter; PTHR48042:SF11:ABC TRANSPORTER G FAMILY MEMBER 11; CDD:cd03213:ABCG_EPDR; G3DSA:3.40.50.300; ProSiteProfiles:PS50893:ATP-binding cassette ABC transporter-type domain profile.; SUPERFAMILY:SSF52540:P-loop containing nucleoside triphosphate hydrolases; Pfam:PF00005:ABC transporter; PANTHER:PTHR48042:ABC TRANSPORTER G FAMILY MEMBER 11; SMART:SM00382:AAA_5; GO:0016020:membrane; GO:0042626:ATPase-coupled transmembrane transporter activity; GO:0005524:ATP binding; MapolyID:Mapoly0008s0003	MpABCG4	NA	MpABC90	ABC transporters	NA	Mp8g12130	Bowman, Kohchi, Yamato, et al., Cell 171(2):287-304.e15	28985561	10.1016/j.cell.2017.09.030	Provisional	NA
Mp3g00470	OG0060895	445.156	2.12527	0.17964	11.8307	2.71e-32	2.2e-31	197.51	169.889	129.274	663.002	760.334	750.927	MobiDBLite:consensus disorder prediction; MapolyID:Mapoly0007s0043	NA	NA	NA	NA	NA	NA	NA	NA	NA	NA	NA
Mp7g00780	OG0063289	755.341	2.12449	0.134708	15.7711	4.92e-56	6.22e-55	256.602	284.104	306.34	1316.1	1074.96	1293.95	MapolyID:Mapoly0046s0046	NA	NA	NA	NA	NA	NA	NA	NA	NA	NA	NA
Mp6g07760	OG0002186	620.602	2.12443	0.1214	17.4994	1.45e-68	2.27e-67	234.865	229.068	230.173	935.833	993.606	1100.07	KEGG:K15292:STXBP1 MUNC18-1 syntaxin-binding protein 1; KOG:KOG1300:Vesicle trafficking protein Sec1 [U]; G3DSA:3.40.50.2060; PIRSF:PIRSF005715:VPS45_Sec1; G3DSA:1.25.40.60; MobiDBLite:consensus disorder prediction; PTHR11679:SF76:PROTEIN TRANSPORT SEC1A; PANTHER:PTHR11679:VESICLE PROTEIN SORTING-ASSOCIATED; Pfam:PF00995:Sec1 family; G3DSA:3.90.830.10:Syntaxin Binding Protein 1 Chain A; SUPERFAMILY:SSF56815:Sec1/munc18-like (SM) proteins; G3DSA:3.40.50.1910; GO:0016192:vesicle-mediated transport; MapolyID:Mapoly0053s0089	NA	NA	NA	NA	NA	NA	NA	NA	NA	NA	NA
Mp8g08230	OG0004815	542.196	2.12365	0.150969	14.0668	6.07e-45	6.42e-44	217.488	225.316	165.268	828.752	878.041	938.314	KEGG:K20178:VPS8 vacuolar protein sorting-associated protein 8; KOG:KOG2079:Vacuolar assembly/sorting protein VPS8 C-term missing [U]; KOG:KOG2066:Vacuolar assembly/sorting protein VPS41 N-term missing [U]; Coils:Coil; MobiDBLite:consensus disorder prediction; PANTHER:PTHR12616:VACUOLAR PROTEIN SORTING VPS41; ProSiteProfiles:PS50294:Trp-Asp (WD) repeats circular profile.; CDD:cd16448:RING-H2; PTHR12616:SF8:VPS8 SUBUNIT OF CORVET COMPLEX; G3DSA:2.130.10.10; SUPERFAMILY:SSF50978:WD40 repeat-like; SMART:SM00184:ring_2; Pfam:PF12816:Golgi CORVET complex core vacuolar protein 8; ProSiteProfiles:PS50082:Trp-Asp (WD) repeats profile.; GO:0005515:protein binding; MapolyID:Mapoly0063s0095	NA	NA	NA	NA	NA	NA	NA	NA	NA	NA	NA
Mp8g08230	OG0004815	542.196	2.12365	0.150969	14.0668	6.07e-45	6.42e-44	217.488	225.316	165.268	828.752	878.041	938.314	KEGG:K20178:VPS8 vacuolar protein sorting-associated protein 8; KOG:KOG2079:Vacuolar assembly/sorting protein VPS8 C-term missing [U]; KOG:KOG2066:Vacuolar assembly/sorting protein VPS41 N-term missing [U]; Coils:Coil; MobiDBLite:consensus disorder prediction; PANTHER:PTHR12616:VACUOLAR PROTEIN SORTING VPS41; ProSiteProfiles:PS50294:Trp-Asp (WD) repeats circular profile.; CDD:cd16448:RING-H2; PTHR12616:SF8:VPS8 SUBUNIT OF CORVET COMPLEX; G3DSA:2.130.10.10; SUPERFAMILY:SSF50978:WD40 repeat-like; SMART:SM00184:ring_2; Pfam:PF12816:Golgi CORVET complex core vacuolar protein 8; ProSiteProfiles:PS50082:Trp-Asp (WD) repeats profile.; GO:0005515:protein binding; MapolyID:Mapoly0063s0095	NA	NA	NA	NA	NA	NA	NA	NA	NA	NA	NA
Mp8g08230	OG0004815	542.196	2.12365	0.150969	14.0668	6.07e-45	6.42e-44	217.488	225.316	165.268	828.752	878.041	938.314	KEGG:K20178:VPS8 vacuolar protein sorting-associated protein 8; KOG:KOG2079:Vacuolar assembly/sorting protein VPS8 C-term missing [U]; KOG:KOG2066:Vacuolar assembly/sorting protein VPS41 N-term missing [U]; Coils:Coil; MobiDBLite:consensus disorder prediction; PANTHER:PTHR12616:VACUOLAR PROTEIN SORTING VPS41; ProSiteProfiles:PS50294:Trp-Asp (WD) repeats circular profile.; CDD:cd16448:RING-H2; PTHR12616:SF8:VPS8 SUBUNIT OF CORVET COMPLEX; G3DSA:2.130.10.10; SUPERFAMILY:SSF50978:WD40 repeat-like; SMART:SM00184:ring_2; Pfam:PF12816:Golgi CORVET complex core vacuolar protein 8; ProSiteProfiles:PS50082:Trp-Asp (WD) repeats profile.; GO:0005515:protein binding; MapolyID:Mapoly0063s0095	NA	NA	NA	NA	NA	NA	NA	NA	NA	NA	NA
Mp6g20440	OG0000160	42.0602	2.11933	0.395355	5.36058	8.3e-08	2.84e-07	18.0106	13.3472	15.3163	70.8122	75.5604	59.3147	KEGG:K13448:CML calcium-binding protein CML; KOG:KOG0027:Calmodulin and related proteins (EF-Hand superfamily) [T]; Pfam:PF13499:EF-hand domain pair; ProSiteProfiles:PS50222:EF-hand calcium-binding domain profile.; ProSitePatterns:PS00018:EF-hand calcium-binding domain.; G3DSA:1.10.238.10; CDD:cd00051:EFh; SMART:SM00054:efh_1; SUPERFAMILY:SSF47473:EF-hand; PANTHER:PTHR10891:EF-HAND CALCIUM-BINDING DOMAIN CONTAINING PROTEIN; PTHR10891:SF796:CALCIUM-BINDING PROTEIN CML30-RELATED; GO:0005509:calcium ion binding; MapolyID:Mapoly0045s0020	NA	NA	NA	NA	NA	NA	NA	NA	NA	NA	NA
Mp2g01350	OG0060224	86.7707	2.11922	0.281125	7.53837	4.76e-14	2.25e-13	34.8529	25.2903	36.1649	140.739	134.379	149.199	MobiDBLite:consensus disorder prediction; MapolyID:Mapoly0028s0017	NA	NA	NA	NA	NA	NA	NA	NA	NA	NA	NA
Mp3g08390	OG0002258	136.351	2.11916	0.232772	9.10403	8.7e-20	5.07e-19	47.7988	44.2295	60.5411	214.669	211.905	238.963	KOG:KOG0472:Leucine-rich repeat protein [S]; KOG:KOG4194:Membrane glycoprotein LIG-1 C-term missing [T]; Pfam:PF13855:Leucine rich repeat; SUPERFAMILY:SSF52058:L domain-like; SMART:SM00365:LRR_sd22_2; G3DSA:3.80.10.10:Ribonuclease Inhibitor; SMART:SM00369:LRR_typ_2; PTHR48055:SF6:LEUCINE-RICH REPEAT RECEPTOR PROTEIN KINASE EMS1; PANTHER:PTHR48055:LEUCINE-RICH REPEAT RECEPTOR PROTEIN KINASE EMS1; Pfam:PF08263:Leucine rich repeat N-terminal domain; GO:0005515:protein binding; MapolyID:Mapoly0118s0001	NA	NA	NA	NA	NA	NA	NA	NA	NA	NA	NA
Mp6g14720	OG0063087	88.3145	2.11856	0.293128	7.22742	4.92e-13	2.22e-12	41.5834	26.6299	29.3462	138.707	142.152	151.468	MapolyID:Mapoly0047s0126	NA	NA	NA	NA	NA	NA	NA	NA	NA	NA	NA
Mp6g07110	OG0002934	5336.74	2.11787	0.065112	32.5265	4.49e-232	3.26e-230	1904.55	2019.22	2075.96	9045.17	8416.33	8559.23	KEGG:K01711:gmd GMDS GDPmannose 46-dehydratase [EC:4.2.1.47]; KOG:KOG1372:GDP-mannose 46 dehydratase [G]; G3DSA:3.40.50.720; Hamap:MF_00955:GDP-mannose 46-dehydratase [gmd].; PANTHER:PTHR43715:GDP-MANNOSE 46-DEHYDRATASE; CDD:cd05260:GDP_MD_SDR_e; G3DSA:3.90.25.10; Pfam:PF16363:GDP-mannose 46 dehydratase; SUPERFAMILY:SSF51735:NAD(P)-binding Rossmann-fold domains; TIGRFAM:TIGR01472:gmd: GDP-mannose 46-dehydratase; PTHR43715:SF6:BNAC01G23490D PROTEIN; GO:0008446:GDP-mannose 46-dehydratase activity; GO:0019673:GDP-mannose metabolic process; MapolyID:Mapoly0053s0025	NA	NA	NA	NA	NA	NA	NA	NA	NA	NA	NA
Mp2g14190	OG0006847	468.744	2.1176	0.128009	16.5426	1.81e-61	2.54e-60	182.277	181.863	162.69	757.34	796.847	731.448	KEGG:K11507:CENPO centromere protein O; PANTHER:PTHR14582:INNER KINETOCHORE SUBUNIT MAL2; Pfam:PF09496:Cenp-O kinetochore centromere component; GO:0034508:centromere complex assembly; GO:0000776:kinetochore; MapolyID:Mapoly0042s0046	NA	NA	NA	NA	NA	NA	NA	NA	NA	NA	NA
Mp6g08590	OG0001502	117.42	2.11742	0.381616	5.54856	2.88e-08	1.02e-07	62.3476	48.2457	20.8161	163.144	199.216	210.75	KOG:KOG2169:Zn-finger transcription factor N-term missing [K]; KOG:KOG1844:PHD Zn-finger proteins C-term missing [R]; MobiDBLite:consensus disorder prediction; ProSiteProfiles:PS51044:Zinc finger SP-RING-type profile.; SUPERFAMILY:SSF68906:SAP domain; Pfam:PF00628:PHD-finger; G3DSA:3.30.40.10:Zinc/RING finger domain; ProSitePatterns:PS01359:Zinc finger PHD-type signature.; ProSiteProfiles:PS50800:SAP motif profile.; PANTHER:PTHR10782:ZINC FINGER MIZ DOMAIN-CONTAINING PROTEIN; SUPERFAMILY:SSF57903:FYVE/PHD zinc finger; Pfam:PF02891:MIZ/SP-RING zinc finger; SMART:SM00513:sap_9; SMART:SM00249:PHD_3; CDD:cd15570:PHD_Bye1p_SIZ1_like; G3DSA:1.10.720.30; PTHR10782:SF42:E3 SUMO-PROTEIN LIGASE SIZ2; GO:0008270:zinc ion binding; MapolyID:Mapoly0060s0062	NA	NA	NA	NA	NA	NA	NA	NA	NA	NA	NA
Mp8g01700	OG0028163	57678.4	2.11581	0.0934064	22.6516	1.34e-113	3.65e-112	18624	22975.2	23284.7	97610.4	93761	89815.1	KEGG:K00430:E1.11.1.7 peroxidase [EC:1.11.1.7]; SUPERFAMILY:SSF48113:Heme-dependent peroxidases; ProSiteProfiles:PS50873:Plant heme peroxidase family profile.; Pfam:PF00141:Peroxidase; PRINTS:PR00461:Plant peroxidase signature; PTHR31235:SF324:PEROXIDASE 12; ProSitePatterns:PS00435:Peroxidases proximal heme-ligand signature.; PRINTS:PR00458:Haem peroxidase superfamily signature; PANTHER:PTHR31235:PEROXIDASE 25-RELATED; G3DSA:1.10.420.10:Peroxidase; CDD:cd00693:secretory_peroxidase; G3DSA:1.10.520.10; MobiDBLite:consensus disorder prediction; ProSitePatterns:PS00436:Peroxidases active site signature.; GO:0006979:response to oxidative stress; GO:0020037:heme binding; GO:0004601:peroxidase activity; GO:0042744:hydrogen peroxide catabolic process; MapolyID:Mapoly0064s0029	MpPOD164	NA	NA	Peroxidase	NA	Mp8g01700	Spinedi et al., Plants 2021, 10(7), 1478.	NA	10.3390/plants10071478	Published	NA
Mp4g00310	OG0011499	167.41	2.11511	0.208199	10.1591	3.02e-24	2.02e-23	64.1751	71.9808	53.0659	279.597	258.94	276.702	KEGG:K11663:ZNHIT1 VPS71 zinc finger HIT domain-containing protein 1; KOG:KOG3362:Predicted BBOX Zn-finger protein [R]; ProSiteProfiles:PS51083:Zinc finger HIT-type profile.; MobiDBLite:consensus disorder prediction; Pfam:PF04438:HIT zinc finger; SUPERFAMILY:SSF144232:HIT/MYND zinc finger-like; PTHR13093:SF1:BNACNNG31940D PROTEIN; PANTHER:PTHR13093:ZINC FINGER HIT DOMAIN CONTAINING PROTEIN 1; GO:0006338:chromatin remodeling; GO:0043486:histone exchange; MapolyID:Mapoly0066s0110	NA	NA	NA	NA	NA	NA	NA	NA	NA	NA	NA
Mp7g06700	OG0002787	2999.78	2.11446	0.0959571	22.0354	1.32e-107	3.36e-106	1263.22	1041.35	1064.95	4849.89	4647.64	5131.65	KEGG:K18211:SNAP25 synaptosomal-associated protein 25; KOG:KOG3065:SNAP-25 (synaptosome-associated protein) component of SNARE complex N-term missing [U]; SUPERFAMILY:SSF58038:SNARE fusion complex; CDD:cd15861:SNARE_SNAP25N_23N_29N_SEC9N; PTHR19305:SF25:SNAP25 HOMOLOGOUS PROTEIN SNAP30-RELATED; G3DSA:1.20.5.110; SMART:SM00397:tSNARE_6; MobiDBLite:consensus disorder prediction; Coils:Coil; ProSiteProfiles:PS50192:t-SNARE coiled-coil homology domain profile.; CDD:cd15841:SNARE_Qc; Pfam:PF12352:Snare region anchored in the vesicle membrane C-terminus; PANTHER:PTHR19305:SYNAPTOSOMAL ASSOCIATED PROTEIN; MapolyID:Mapoly0199s0021; MPGENES:MpSNAP:Ortholog of Arabidopsis SNAP genes	MpSNAP	Soluble N-ethylmaleimide-sensitive factor adaptor protein	NA	Ortholog of Arabidopsis SNAP genes	The transcript is detected in thalli, antheridiophores, archegoniophores, and sporelings. Citrine-tagged MpSNAP driven by the cauliflower mosaic virus 35S promoter is localized to the cytosol.	Mapoly0199s0021; Mp7g06700	Kanazawa et al. Plant Cell Physiol. 2015 Epub ahead of print. PMID: 26019268	PMID: 26019268	NA	Published	Mapoly0199s0021
Mp3g02400	OG0002689	108.224	2.11183	0.257096	8.21417	2.14e-16	1.1e-15	36.0274	38.8429	47.3759	193.17	170.097	163.83	KEGG:K12837:U2AF2 splicing factor U2AF 65 kDa subunit; KOG:KOG0120:Splicing factor U2AF large subunit (RRM superfamily) N-term missing [A]; SUPERFAMILY:SSF54928:RNA-binding domain RBD; G3DSA:3.30.70.330; ProSiteProfiles:PS50102:Eukaryotic RNA Recognition Motif (RRM) profile.; SMART:SM00360:rrm1_1; MobiDBLite:consensus disorder prediction; PTHR23139:SF56:RNA-BINDING (RRM/RBD/RNP MOTIFS) FAMILY PROTEIN; CDD:cd12230:RRM1_U2AF65; Pfam:PF00076:RNA recognition motif. (a.k.a. RRM RBD or RNP domain); PANTHER:PTHR23139:RNA-BINDING PROTEIN; GO:0003676:nucleic acid binding; MapolyID:Mapoly0007s0229	NA	NA	NA	NA	NA	NA	NA	NA	NA	NA	NA
Mp6g15640	OG0020023	511.858	2.11178	0.189216	11.1607	6.35e-29	4.76e-28	164.198	254.513	162.933	817.775	785.331	886.399	KOG:KOG1984:Vesicle coat complex COPII subunit SFB3 C-term missing [U]; MobiDBLite:consensus disorder prediction; MapolyID:Mapoly0056s0076	NA	NA	NA	NA	NA	NA	NA	NA	NA	NA	NA
Mp6g16390	OG0000925	1127.72	2.11103	0.0942178	22.4059	3.45e-111	9.08e-110	418.571	424.115	429.493	1762.71	1768.65	1962.76	KEGG:K16280:RGLG E3 ubiquitin-protein ligase RGLG [EC:2.3.2.27]; KOG:KOG1327:Copine N-term missing [T]; MobiDBLite:consensus disorder prediction; PANTHER:PTHR45751:COPINE FAMILY PROTEIN 1; SMART:SM00327:VWA_4; Pfam:PF07002:Copine; PTHR45751:SF12:OS06G0608800 PROTEIN; SUPERFAMILY:SSF53300:vWA-like; MapolyID:Mapoly0170s0038	NA	NA	NA	NA	NA	NA	NA	NA	NA	NA	NA
Mp1g26910	OG0003045	1162.22	2.10913	0.107465	19.6262	9.24e-86	1.79e-84	487.127	421.651	399.532	1792.99	1929.21	1942.82	PANTHER:PTHR46301:F-BOX/KELCH-REPEAT PROTEIN; Pfam:PF00646:F-box domain; PTHR46301:SF31:F-BOX DOMAIN GALACTOSE OXIDASE/KELCH BETA-PROPELLER GALACTOSE OXIDASE BETA-PROPELLER-RELATED; SUPERFAMILY:SSF81383:F-box domain; G3DSA:2.120.10.80; MobiDBLite:consensus disorder prediction; ProSiteProfiles:PS50181:F-box domain profile.; G3DSA:1.20.1280.50; TIGRFAM:TIGR01640:F_box_assoc_1: F-box protein interaction domain; SUPERFAMILY:SSF117281:Kelch motif; SMART:SM00256:fbox_2; GO:0005515:protein binding; MapolyID:Mapoly0002s0187	NA	NA	NA	NA	NA	NA	NA	NA	NA	NA	NA
Mp4g01570	OG0008393	94.788	2.10869	0.275439	7.65573	1.92e-14	9.21e-14	40.8668	37.5476	28.3413	163.169	155.71	143.093	KEGG:K11491:NCAPD3 condensin-2 complex subunit D3; KOG:KOG0413:Uncharacterized conserved protein related to condensin complex subunit 1 [S]; MobiDBLite:consensus disorder prediction; PANTHER:PTHR14222:CONDENSIN; Coils:Coil; PTHR14222:SF1:CONDENSIN-2 COMPLEX SUBUNIT D3; SUPERFAMILY:SSF48371:ARM repeat; Pfam:PF12717:non-SMC mitotic condensation complex subunit 1; GO:0007076:mitotic chromosome condensation; MapolyID:Mapoly0098s0043	NA	NA	NA	NA	NA	NA	NA	NA	NA	NA	NA
Mp8g14000	OG0018010	113.869	2.10824	0.24573	8.5795	9.53e-18	5.16e-17	42.2607	48.2309	38.8236	202.842	171.917	179.14	KEGG:K06045:shc squalene-hopene/tetraprenyl-beta-curcumene cyclase [EC:5.4.99.17 4.2.1.129]; KOG:KOG0497:Oxidosqualene-lanosterol cyclase and related proteins [I]; G3DSA:1.50.10.20; SUPERFAMILY:SSF48239:Terpenoid cyclases/Protein prenyltransferases; PANTHER:PTHR11764:TERPENE CYCLASE/MUTASE FAMILY MEMBER; PTHR11764:SF40:SPORULENOL SYNTHASE; TIGRFAM:TIGR01787:squalene_cyclas: squalene/oxidosqualene cyclases; SFLD:SFLDG01016:Prenyltransferase Like 2; Pfam:PF13243:Squalene-hopene cyclase C-terminal domain; Pfam:PF13249:Squalene-hopene cyclase N-terminal domain; TIGRFAM:TIGR01507:hopene_cyclase: squalene-hopene cyclase; GO:0042300:beta-amyrin synthase activity; GO:0016104:triterpenoid biosynthetic process; GO:0005811:lipid droplet; GO:0019746:hopanoid biosynthetic process; GO:0000250:lanosterol synthase activity; GO:0016866:intramolecular transferase activity; MapolyID:Mapoly0108s0025	MpSQC1	Squalene cyclase	NA	Secondary metabolism enzyme, Terpene biosynthesis enzymes	NA	Mp8g14000	NA	NA	NA	Provisional	NA
Mp8g14000	OG0018010	113.869	2.10824	0.24573	8.5795	9.53e-18	5.16e-17	42.2607	48.2309	38.8236	202.842	171.917	179.14	KEGG:K06045:shc squalene-hopene/tetraprenyl-beta-curcumene cyclase [EC:5.4.99.17 4.2.1.129]; KOG:KOG0497:Oxidosqualene-lanosterol cyclase and related proteins [I]; G3DSA:1.50.10.20; SUPERFAMILY:SSF48239:Terpenoid cyclases/Protein prenyltransferases; PANTHER:PTHR11764:TERPENE CYCLASE/MUTASE FAMILY MEMBER; PTHR11764:SF40:SPORULENOL SYNTHASE; TIGRFAM:TIGR01787:squalene_cyclas: squalene/oxidosqualene cyclases; SFLD:SFLDG01016:Prenyltransferase Like 2; Pfam:PF13243:Squalene-hopene cyclase C-terminal domain; Pfam:PF13249:Squalene-hopene cyclase N-terminal domain; TIGRFAM:TIGR01507:hopene_cyclase: squalene-hopene cyclase; GO:0042300:beta-amyrin synthase activity; GO:0016104:triterpenoid biosynthetic process; GO:0005811:lipid droplet; GO:0019746:hopanoid biosynthetic process; GO:0000250:lanosterol synthase activity; GO:0016866:intramolecular transferase activity; MapolyID:Mapoly0108s0025	MpSQC1	Squalene cyclase	NA	Secondary metabolism enzyme, Terpene biosynthesis enzymes	NA	Mp8g14000	NA	NA	NA	Provisional	NA
Mp1g18460	OG0004469	1817.76	2.10786	0.0973565	21.651	5.95e-104	1.47e-102	746.032	597.206	702.796	2919.35	2920.23	3020.95	KEGG:K13448:CML calcium-binding protein CML; KOG:KOG0027:Calmodulin and related proteins (EF-Hand superfamily) [T]; ProSitePatterns:PS00018:EF-hand calcium-binding domain.; ProSiteProfiles:PS50222:EF-hand calcium-binding domain profile.; PANTHER:PTHR23050:CALCIUM BINDING PROTEIN; G3DSA:1.10.238.10; CDD:cd00051:EFh; Pfam:PF13499:EF-hand domain pair; SUPERFAMILY:SSF47473:EF-hand; PTHR23050:SF363:CALCIUM-BINDING PROTEIN CML17-RELATED; SMART:SM00054:efh_1; GO:0005509:calcium ion binding; MapolyID:Mapoly0001s0184	NA	NA	NA	NA	NA	NA	NA	NA	NA	NA	NA
Mp1g06220	OG0006549	650.241	2.10695	0.169781	12.4098	2.31e-35	2.01e-34	302.838	199.353	228.034	982.746	1039.18	1149.29	Pfam:PF08378:Nuclease-related domain; PANTHER:PTHR35287:SI:ZFOS-911D5.4; SUPERFAMILY:SSF52980:Restriction endonuclease-like; ProSiteProfiles:PS50965:NERD domain profile.; MobiDBLite:consensus disorder prediction; PTHR35287:SF1:SI:ZFOS-911D5.4; MapolyID:Mapoly0043s0014	NA	NA	NA	NA	NA	NA	NA	NA	NA	NA	NA
Mp5g04950	OG0015407	29.0416	2.10396	0.512429	4.10586	4.03e-05	0.000110848	16.3923	6.65736	8.79652	46.9217	46.4468	49.0348	MapolyID:Mapoly0027s0132	NA	NA	NA	NA	NA	NA	NA	NA	NA	NA	NA
Mp4g06820	OG0000080	5771.5	2.10378	0.0804569	26.148	1.04e-150	3.95e-149	2121.88	2412.39	2009.48	9613.8	9191.06	9280.38	KEGG:K01535:PMA1 PMA2 H+-transporting ATPase [EC:7.1.2.1]; KOG:KOG0202:Ca2+ transporting ATPase [P]; PTHR42861:SF25:ATPASE 8 PLASMA MEMBRANE-TYPE; SFLD:SFLDS00003:Haloacid Dehalogenase; PANTHER:PTHR42861:CALCIUM-TRANSPORTING ATPASE; CDD:cd02076:P-type_ATPase_H; G3DSA:3.40.1110.10; PRINTS:PR00120:H+-transporting ATPase (proton pump) signature; PRINTS:PR00119:P-type cation-transporting ATPase superfamily signature; SFLD:SFLDF00027:p-type atpase; SUPERFAMILY:SSF56784:HAD-like; G3DSA:1.20.1110.10; TIGRFAM:TIGR01647:ATPase-IIIA_H: plasma-membrane proton-efflux P-type ATPase; Pfam:PF00702:haloacid dehalogenase-like hydrolase; Pfam:PF00690:Cation transporter/ATPase N-terminus; SMART:SM00831:Cation_ATPase_N_a_2; TIGRFAM:TIGR01494:ATPase_P-type: HAD ATPase P-type family IC; Pfam:PF00122:E1-E2 ATPase; ProSitePatterns:PS00154:E1-E2 ATPases phosphorylation site.; SUPERFAMILY:SSF81665:Calcium ATPase transmembrane domain M; SUPERFAMILY:SSF81653:Calcium ATPase transduction domain A; G3DSA:2.60.120.1500; GO:0120029:proton export across plasma membrane; GO:0016887:ATPase activity; GO:0016021:integral component of membrane; GO:0000166:nucleotide binding; GO:0008553:proton-exporting ATPase activity phosphorylative mechanism; GO:0005524:ATP binding; MapolyID:Mapoly0125s0027; MPGENES:MpHA8:Plasma membrane H+-ATPase	MpHA8	Plasma membrane H+-ATPase 8	NA	Plasma membrane H+-ATPase	Genome paper MpHA1: Mapoly0019s0140.1 MpHA2: Mapoly0089s0056.1 MpHA3: Mapoly0080s0002.1 MpHA4: Mapoly0050s0045.1 MpHA5: Mapoly0050s0042.1 MpHA6: Mapoly0011s0217.1 MpHA7: Mapoly0100s0016.1 MpHA8: Mapoly0125s0027.1	Mapoly0125s0027.1; Mp4g06820.1	Okumura et al., Plant Physiol. 159, 826-834 (2012)	PMID: 22496511	doi:10.1104/pp.112.195537	Published	Mapoly0125s0027.1
Mp5g19160	OG0006581	91.4318	2.1016	0.309587	6.78842	1.13e-11	4.82e-11	29.7944	28.1167	45.5255	159.887	160.476	124.792	KOG:KOG4585:Predicted transposase [L]; Coils:Coil; PTHR22930:SF199:NUCLEASE; MobiDBLite:consensus disorder prediction; PANTHER:PTHR22930:UNCHARACTERIZED; Pfam:PF13359:DDE superfamily endonuclease	NA	NA	NA	NA	NA	NA	NA	NA	NA	NA	NA
Mp2g09720	OG0001863	248.71	2.0997	0.171849	12.2183	2.48e-34	2.1e-33	105.353	89.5319	85.7832	401.131	417.191	393.273	MobiDBLite:consensus disorder prediction; MapolyID:Mapoly0158s0042	NA	NA	NA	NA	NA	NA	NA	NA	NA	NA	NA
Mp8g14610	OG0003943	5219.73	2.09747	0.0597322	35.1146	4.04e-270	3.79e-268	1916.68	1971.49	2045.71	8485.04	8194.97	8704.47	KEGG:K06013:STE24 STE24 endopeptidase [EC:3.4.24.84]; KOG:KOG2719:Metalloprotease [R]; Pfam:PF01435:Peptidase family M48; CDD:cd07343:M48A_Zmpste24p_like; PANTHER:PTHR10120:CAAX PRENYL PROTEASE 1; G3DSA:3.30.2010.10:Metalloproteases (""zincins""); PTHR10120:SF27:CAAX PRENYL PROTEASE; Pfam:PF16491:CAAX prenyl protease N-terminal five membrane helices; GO:0004222:metalloendopeptidase activity; GO:0006508:proteolysis; GO:0071586:CAAX-box protein processing; GO:0008233:peptidase activity; MapolyID:Mapoly0151s0045	NA	NA	NA	NA	NA	NA	NA	NA	NA	NA	NA
Mp2g21190	OG0000591	4120.84	2.09744	0.1174	17.8658	2.18e-71	3.55e-70	1337.01	1524.29	1824.44	7153.87	6527.41	6358	Pfam:PF00407:Pathogenesis-related protein Bet v 1 family; G3DSA:3.30.530.20; SUPERFAMILY:SSF55961:Bet v1-like; SMART:SM01037:Bet_v_1_2; GO:0006952:defense response; MapolyID:Mapoly0040s0095	NA	NA	NA	NA	NA	NA	NA	NA	NA	NA	NA
Mp3g19570	OG0001963	334.792	2.09711	0.157004	13.3571	1.08e-40	1.04e-39	141.384	129.721	108.44	548.17	538.677	542.363	KEGG:K20604:MKK9 mitogen-activated protein kinase kinase 9 [EC:2.7.12.2]; KOG:KOG0662:Cyclin-dependent kinase CDK5 [UT]; ProSitePatterns:PS00108:Serine/Threonine protein kinases active-site signature.; PTHR24361:SF762:MITOGEN-ACTIVATED PROTEIN KINASE KINASE 4; SMART:SM00220:serkin_6; G3DSA:1.10.510.10:Transferase(Phosphotransferase) domain 1; G3DSA:3.30.200.20:Phosphorylase Kinase domain 1; SUPERFAMILY:SSF56112:Protein kinase-like (PK-like); PANTHER:PTHR24361:MITOGEN-ACTIVATED KINASE KINASE KINASE; CDD:cd06623:PKc_MAPKK_plant_like; Pfam:PF00069:Protein kinase domain; ProSitePatterns:PS00107:Protein kinases ATP-binding region signature.; ProSiteProfiles:PS50011:Protein kinase domain profile.; GO:0004672:protein kinase activity; GO:0005524:ATP binding; GO:0006468:protein phosphorylation; MapolyID:Mapoly0049s0077	MpMKK3	NA	NA	MAP-kinase, MAPKK	NA	Mp3g19570	Bowman, Kohchi, Yamato, et al., Cell 171(2):287-304.e15	28985561	10.1016/j.cell.2017.09.030	Provisional	NA
Mp3g19570	OG0001963	334.792	2.09711	0.157004	13.3571	1.08e-40	1.04e-39	141.384	129.721	108.44	548.17	538.677	542.363	KEGG:K20604:MKK9 mitogen-activated protein kinase kinase 9 [EC:2.7.12.2]; KOG:KOG0662:Cyclin-dependent kinase CDK5 [UT]; PTHR24361:SF762:MITOGEN-ACTIVATED PROTEIN KINASE KINASE 4; SMART:SM00220:serkin_6; G3DSA:1.10.510.10:Transferase(Phosphotransferase) domain 1; G3DSA:3.30.200.20:Phosphorylase Kinase domain 1; SUPERFAMILY:SSF56112:Protein kinase-like (PK-like); ProSitePatterns:PS00108:Serine/Threonine protein kinases active-site signature.; PANTHER:PTHR24361:MITOGEN-ACTIVATED KINASE KINASE KINASE; CDD:cd06623:PKc_MAPKK_plant_like; Pfam:PF00069:Protein kinase domain; ProSiteProfiles:PS50011:Protein kinase domain profile.; ProSitePatterns:PS00107:Protein kinases ATP-binding region signature.; GO:0004672:protein kinase activity; GO:0006468:protein phosphorylation; GO:0005524:ATP binding; MapolyID:Mapoly0049s0077	MpMKK3	NA	NA	MAP-kinase, MAPKK	NA	Mp3g19570	Bowman, Kohchi, Yamato, et al., Cell 171(2):287-304.e15	28985561	10.1016/j.cell.2017.09.030	Provisional	NA
Mp3g19570	OG0001963	334.792	2.09711	0.157004	13.3571	1.08e-40	1.04e-39	141.384	129.721	108.44	548.17	538.677	542.363	NA	MpMKK3	NA	NA	MAP-kinase, MAPKK	NA	Mp3g19570	Bowman, Kohchi, Yamato, et al., Cell 171(2):287-304.e15	28985561	10.1016/j.cell.2017.09.030	Provisional	NA
Mp6g06260	OG0012369	79.3546	2.09693	0.371284	5.64778	1.63e-08	5.82e-08	22.858	22.7952	44.409	153.505	126.36	106.201	KOG:KOG4224:Armadillo repeat protein VAC8 required for vacuole fusion inheritance and cytosol-to-vacuole protein targeting N-term missing [U]; G3DSA:1.25.10.10; MobiDBLite:consensus disorder prediction; SMART:SM00185:arm_5; Pfam:PF00514:Armadillo/beta-catenin-like repeat; SUPERFAMILY:SSF48371:ARM repeat; PANTHER:PTHR23315:U BOX DOMAIN-CONTAINING; ProSiteProfiles:PS50176:Armadillo/plakoglobin ARM repeat profile.; GO:0005515:protein binding; MapolyID:Mapoly0097s0018	NA	NA	NA	NA	NA	NA	NA	NA	NA	NA	NA
Mp8g10640	OG0000169	6291.65	2.09425	0.091193	22.965	1.04e-116	2.94e-115	2168.39	2705.34	2299.24	10551.4	10097	9928.6	PANTHER:PTHR31221:WRKY TRANSCRIPTION FACTOR PROTEIN 1-RELATED; MobiDBLite:consensus disorder prediction; PTHR31221:SF123:WRKY TRANSCRIPTION FACTOR SUSIBA2-LIKE ISOFORM X1; SUPERFAMILY:SSF118290:WRKY DNA-binding domain; G3DSA:2.20.25.80; SMART:SM00774:WRKY_cls; ProSiteProfiles:PS50811:WRKY domain profile.; Pfam:PF03106:WRKY DNA -binding domain; GO:0043565:sequence-specific DNA binding; GO:0003700:DNA-binding transcription factor activity; GO:0006355:regulation of transcription DNA-templated; MapolyID:Mapoly0008s0159; MPGENES:MpWRKY2:transcription factor WRKY	MpWRKY2	MpWRKY2	NA	transcription factor, WRKY	NA	Mapoly0008s0159.1; Mp8g10640.1	Bowman, Kohchi, Yamato, et al., Cell 171(2):287-304.e15	28985561	10.1016/j.cell.2017.09.030	Published	Mapoly0008s0159.1
Mp4g14150	OG0000295	4569.5	2.09277	0.0773464	27.0571	3.15e-161	1.32e-159	1591.83	1844.88	1778.04	7638.66	7103.34	7460.27	KEGG:K00660:CHS chalcone synthase [EC:2.3.1.74]; G3DSA:3.40.47.10; SUPERFAMILY:SSF53901:Thiolase-like; PANTHER:PTHR11877:HYDROXYMETHYLGLUTARYL-COA SYNTHASE; PIRSF:PIRSF000451:PKS_III; CDD:cd00831:CHS_like; Pfam:PF02797:Chalcone and stilbene synthases C-terminal domain; Pfam:PF00195:Chalcone and stilbene synthases N-terminal domain; PTHR11877:SF14:CHALCONE SYNTHASE; GO:0016747:transferase activity transferring acyl groups other than amino-acyl groups; GO:0016746:transferase activity transferring acyl groups; GO:0009058:biosynthetic process; MapolyID:Mapoly0070s0067	MpPKS/CHS12	NA	NA	Secondary metabolism enzyme	NA	Mp4g14150	Albert et al. 2018 New Phytologist	NA	doi:10.1111/nph.15002	Provisional	NA
Mp6g19800	OG0000920	315.574	2.09169	0.184366	11.3453	7.83e-30	6.01e-29	146.145	109.284	101.543	505.22	492.048	539.207	KEGG:K13993:HSP20 HSP20 family protein; KOG:KOG0710:Molecular chaperone (small heat-shock protein Hsp26/Hsp42) N-term missing [O]; G3DSA:2.60.40.790; Pfam:PF00011:Hsp20/alpha crystallin family; ProSiteProfiles:PS01031:Small heat shock protein (sHSP) domain profile.; SUPERFAMILY:SSF49764:HSP20-like chaperones; MobiDBLite:consensus disorder prediction; PANTHER:PTHR11527:HEAT-SHOCK PROTEIN 20 FAMILY MEMBER; PTHR11527:SF260:18.0 KDA CLASS II HEAT SHOCK PROTEIN; MapolyID:Mapoly0045s0083	NA	NA	NA	NA	NA	NA	NA	NA	NA	NA	NA
Mp8g18520	OG0007682	3842.93	2.09114	0.072237	28.9483	2.95e-184	1.46e-182	1487.73	1378.64	1511.06	6422.88	5879.52	6377.76	KEGG:K00837:ISS1 VAS1 aromatic aminotransferase [EC:2.6.1.-]; KOG:KOG0257:Kynurenine aminotransferase glutamine transaminase K [E]; G3DSA:3.40.640.10; CDD:cd00609:AAT_like; Pfam:PF00155:Aminotransferase class I and II; PANTHER:PTHR43795:BIFUNCTIONAL ASPARTATE AMINOTRANSFERASE AND GLUTAMATE/ASPARTATE-PREPHENATE AMINOTRANSFERASE-RELATED; SUPERFAMILY:SSF53383:PLP-dependent transferases; ProSitePatterns:PS00105:Aminotransferases class-I pyridoxal-phosphate attachment site.; PTHR43795:SF12:AROMATIC AMINOTRANSFERASE ISS1; GO:0030170:pyridoxal phosphate binding; GO:0003824:catalytic activity; GO:0009058:biosynthetic process; MapolyID:Mapoly0192s0009	MpVAS1/PAD/ISS	NA	NA	Auxin related protein, Hormone related protein	NA	Mp8g18520	NA	NA	NA	Provisional	NA
Mp7g14920	OG0015454	63.1762	2.08848	0.340908	6.12623	9e-10	3.47e-09	27.0052	28.0135	17.2557	110.572	91.5201	104.691	MapolyID:Mapoly0009s0177	NA	NA	NA	NA	NA	NA	NA	NA	NA	NA	NA
Mp4g13070	OG0001701	942.573	2.08633	0.0954475	21.8584	6.47e-106	1.62e-104	363.034	360.356	354.238	1474.59	1491.77	1611.45	KEGG:K14682:argAB amino-acid N-acetyltransferase [EC:2.3.1.1]; KOG:KOG2436:Acetylglutamate kinase/acetylglutamate synthase [E]; Pfam:PF00583:Acetyltransferase (GNAT) family; CDD:cd04301:NAT_SF; Hamap:MF_01105:Amino-acid acetyltransferase [argA].; Pfam:PF00696:Amino acid kinase family; ProSiteProfiles:PS51186:Gcn5-related N-acetyltransferase (GNAT) domain profile.; PANTHER:PTHR30602:AMINO-ACID ACETYLTRANSFERASE; SUPERFAMILY:SSF55729:Acyl-CoA N-acyltransferases (Nat); SUPERFAMILY:SSF53633:Carbamate kinase-like; CDD:cd04237:AAK_NAGS-ABP; G3DSA:3.40.630.30; TIGRFAM:TIGR01890:N-Ac-Glu-synth: amino-acid N-acetyltransferase; GO:0005737:cytoplasm; GO:0008080:N-acetyltransferase activity; GO:0006526:arginine biosynthetic process; GO:0004042:acetyl-CoA:L-glutamate N-acetyltransferase activity; MapolyID:Mapoly0138s0041	NA	NA	NA	NA	NA	NA	NA	NA	NA	NA	NA
Mp5g11030	OG0018754	757.663	2.08507	0.125854	16.5673	1.2e-61	1.69e-60	304.798	308.297	254.399	1306.29	1124.88	1247.31	MobiDBLite:consensus disorder prediction; MapolyID:Mapoly0093s0025	NA	NA	NA	NA	NA	NA	NA	NA	NA	NA	NA
Mp3g17580	OG0001504	1852.69	2.08315	0.0886875	23.4887	5.32e-122	1.58e-120	668.593	689.761	764.747	2983.37	2856.75	3152.94	KEGG:K15015:SLC32A VGAT solute carrier family 32 (vesicular inhibitory amino acid transporter); KOG:KOG1303:Amino acid transporters [E]; PANTHER:PTHR48017:OS05G0424000 PROTEIN-RELATED; Pfam:PF01490:Transmembrane amino acid transporter protein; MobiDBLite:consensus disorder prediction; PTHR48017:SF111:AMINO ACID TRANSPORTER AVT1A; MapolyID:Mapoly0039s0036	NA	NA	NA	NA	NA	NA	NA	NA	NA	NA	NA
Mp1g29520	OG0001537	2419.81	2.0829	0.107224	19.4256	4.69e-84	8.93e-83	823.152	1017.5	938.066	4296.56	3770.53	3673.05	KEGG:K08738:CYC cytochrome c; KOG:KOG3453:Cytochrome c [C]; Pfam:PF00034:Cytochrome c; ProSiteProfiles:PS51007:Cytochrome c family profile.; PANTHER:PTHR11961:CYTOCHROME C; PRINTS:PR00604:Class IA and IB cytochrome C signature; G3DSA:1.10.760.10:Cytochrome c; PTHR11961:SF36:CYTOCHROME C; SUPERFAMILY:SSF46626:Cytochrome c; GO:0009055:electron transfer activity; GO:0020037:heme binding; MapolyID:Mapoly0139s0022	NA	NA	NA	NA	NA	NA	NA	NA	NA	NA	NA
Mp3g08110	OG0061094	544.637	2.08169	0.134175	15.5148	2.76e-54	3.4e-53	234.651	189.294	196.798	833.297	897.39	916.389	KEGG:K01061:E3.1.1.45 carboxymethylenebutenolidase [EC:3.1.1.45]; PANTHER:PTHR32083:CILIA AND FLAGELLA-ASSOCIATED PROTEIN 58-RELATED; G3DSA:3.10.450.50; PTHR32083:SF41:DIENELACTONE HYDROLASE (AFU_ORTHOLOGUE AFUA_2G05810)-RELATED; SUPERFAMILY:SSF54427:NTF2-like; MapolyID:Mapoly0006s0286	NA	NA	NA	NA	NA	NA	NA	NA	NA	NA	NA
Mp6g05940	OG0028073	593.018	2.08049	0.285554	7.28579	3.2e-13	1.46e-12	192.569	351.256	139.9	890.937	890.897	1092.55	KOG:KOG1187:Serine/threonine protein kinase [T]; KOG:KOG0618:Serine/threonine phosphatase 2C containing leucine-rich repeats similar to SCN circadian oscillatory protein (SCOP) C-term missing [T]; ProSiteProfiles:PS51450:Leucine-rich repeat profile.; G3DSA:3.80.10.10:Ribonuclease Inhibitor; MobiDBLite:consensus disorder prediction; Pfam:PF13855:Leucine rich repeat; G3DSA:1.10.510.10:Transferase(Phosphotransferase) domain 1; Pfam:PF07714:Protein tyrosine and serine/threonine kinase; ProSitePatterns:PS00108:Serine/Threonine protein kinases active-site signature.; SUPERFAMILY:SSF56112:Protein kinase-like (PK-like); SMART:SM00220:serkin_6; PANTHER:PTHR48052:UNNAMED PRODUCT; ProSitePatterns:PS00107:Protein kinases ATP-binding region signature.; Pfam:PF08263:Leucine rich repeat N-terminal domain; G3DSA:3.30.200.20:Phosphorylase Kinase domain 1; SMART:SM00369:LRR_typ_2; SUPERFAMILY:SSF52058:L domain-like; ProSiteProfiles:PS50011:Protein kinase domain profile.; CDD:cd14066:STKc_IRAK; GO:0004672:protein kinase activity; GO:0005515:protein binding; GO:0005524:ATP binding; GO:0006468:protein phosphorylation; MapolyID:Mapoly0097s0050	NA	NA	NA	NA	NA	NA	NA	NA	NA	NA	NA
Mp8g01290	OG0063856	324.614	2.07884	0.152188	13.6597	1.77e-42	1.76e-41	123.355	133.784	116.889	506.383	564.635	502.638	MobiDBLite:consensus disorder prediction; MapolyID:Mapoly0064s0069	NA	NA	NA	NA	NA	NA	NA	NA	NA	NA	NA
Mp1g08340	OG0003526	1158.62	2.07865	0.0844023	24.6279	6.35e-134	2.1e-132	456.679	434.85	437.016	1875.39	1829.4	1918.4	KEGG:K17606:IGBP1 TAP42 immunoglobulin-binding protein 1; KOG:KOG2830:Protein phosphatase 2A-associated protein [T]; MobiDBLite:consensus disorder prediction; Pfam:PF04177:TAP42-like family; Coils:Coil; PTHR10933:SF16:PP2A REGULATORY SUBUNIT TAP46; PANTHER:PTHR10933:IMMUNOGLOBULIN-BINDING PROTEIN 1; G3DSA:1.25.40.540; GO:0009966:regulation of signal transduction; MapolyID:Mapoly0036s0077	MpTAP46	NA	NA	phosphatase	NA	Mp1g08340	Bowman, Kohchi, Yamato, et al., Cell 171(2):287-304.e15	28985561	10.1016/j.cell.2017.09.030	Provisional	NA
Mp2g19190	OG0005882	486.11	2.07796	0.18351	11.3234	1e-29	7.68e-29	230.755	161.933	162.368	702.777	782.894	875.933	KEGG:K06067:HDAC1_2 histone deacetylase 1/2 [EC:3.5.1.98]; KOG:KOG1342:Histone deacetylase complex catalytic component RPD3 [B]; PTHR10625:SF132:HISTONE DEACETYLASE RPD3; MobiDBLite:consensus disorder prediction; PRINTS:PR01270:Histone deacetylase superfamily signature; PIRSF:PIRSF037913:HDAC_I_euk; PRINTS:PR01271:Histone deacetylase signature; SUPERFAMILY:SSF52768:Arginase/deacetylase; PANTHER:PTHR10625:HISTONE DEACETYLASE; G3DSA:3.40.800.20; Pfam:PF00850:Histone deacetylase domain; GO:0016575:histone deacetylation; GO:0004407:histone deacetylase activity; MapolyID:Mapoly0128s0032	MpHDAC5	NA	NA	Chromatin related protein	NA	Mp2g19190	Bowman, Kohchi, Yamato, et al., Cell 171(2):287-304.e15	28985561	10.1016/j.cell.2017.09.030	Provisional	NA
Mp6g07710	OG0062899	47.9948	2.07523	0.36652	5.66198	1.5e-08	5.37e-08	15.8587	17.3286	22.2308	75.3679	82.5294	74.6535	MapolyID:Mapoly0053s0084	NA	NA	NA	NA	NA	NA	NA	NA	NA	NA	NA
Mp1g26780	OG0008976	1913.7	2.07389	0.11198	18.5202	1.42e-76	2.48e-75	674.018	853.849	682.806	3217.96	2888.18	3165.38	ProSiteProfiles:PS51698:U-box domain profile.; G3DSA:1.25.10.10; SUPERFAMILY:SSF48371:ARM repeat; Coils:Coil; PANTHER:PTHR45958:RING-TYPE E3 UBIQUITIN TRANSFERASE; G3DSA:3.30.40.10:Zinc/RING finger domain; Pfam:PF04564:U-box domain; SMART:SM00504:Ubox_2; SMART:SM00185:arm_5; PTHR45958:SF15:RING-TYPE E3 UBIQUITIN TRANSFERASE; CDD:cd16664:RING-Ubox_PUB; SUPERFAMILY:SSF57850:RING/U-box; GO:0016567:protein ubiquitination; GO:0004842:ubiquitin-protein transferase activity; GO:0005515:protein binding; MapolyID:Mapoly0002s0200	NA	NA	NA	NA	NA	NA	NA	NA	NA	NA	NA
Mp2g03200	OG0001253	5614.94	2.07169	0.131339	15.7737	4.72e-56	5.98e-55	1739.61	2232.76	2505.97	9917.91	8815.17	8478.2	KEGG:K00799:GST gst glutathione S-transferase [EC:2.5.1.18]; Pfam:PF01124:MAPEG family; SUPERFAMILY:SSF161084:MAPEG domain-like; PANTHER:PTHR10250:MICROSOMAL GLUTATHIONE S-TRANSFERASE; PTHR10250:SF22:MICROSOMAL GLUTATHIONE S-TRANSFERASE 3; G3DSA:1.20.120.550; MapolyID:Mapoly0075s0081	NA	NA	NA	NA	NA	NA	NA	NA	NA	NA	NA
Mp6g18010	OG0063185	313.341	2.06827	0.148717	13.9074	5.71e-44	5.9e-43	118.666	114.698	128.14	528.112	485.904	504.526	KEGG:K15707:RNF170 RING finger protein 170 [EC:2.3.2.27]; Pfam:PF06803:Protein of unknown function (DUF1232); MapolyID:Mapoly0038s0011	NA	NA	NA	NA	NA	NA	NA	NA	NA	NA	NA
Mp3g15390	OG0061246	26.8767	2.06786	0.497177	4.15921	3.19e-05	8.89e-05	10.3218	13.3212	7.75692	47.4705	46.7222	35.6678	MobiDBLite:consensus disorder prediction; MapolyID:Mapoly0004s0133	NA	NA	NA	NA	NA	NA	NA	NA	NA	NA	NA
Mp1g07320	OG0008192	1330.58	2.06731	0.110468	18.7141	3.8e-78	6.74e-77	582.139	454.808	494.322	2153.13	2078.79	2220.32	KOG:KOG0532:Leucine-rich repeat (LRR) protein contains calponin homology domain C-term missing [Z]; G3DSA:3.80.10.10:Ribonuclease Inhibitor; CDD:cd17039:Ubl_ubiquitin_like; G3DSA:3.10.20.90; SUPERFAMILY:SSF52058:L domain-like; SMART:SM00369:LRR_typ_2; PTHR45752:SF98:LEUCINE-RICH REPEAT (LRR) FAMILY PROTEIN-RELATED; SUPERFAMILY:SSF54236:Ubiquitin-like; Pfam:PF13855:Leucine rich repeat; ProSiteProfiles:PS50053:Ubiquitin domain profile.; SMART:SM00213:ubq_7; PANTHER:PTHR45752:LEUCINE-RICH REPEAT-CONTAINING; Pfam:PF00240:Ubiquitin family; GO:0005515:protein binding; MapolyID:Mapoly0043s0125	NA	NA	NA	NA	NA	NA	NA	NA	NA	NA	NA
Mp4g19280	OG0022179	1650.73	2.06632	0.104053	19.8583	9.35e-88	1.87e-86	605.615	582.294	719.302	2812.35	2562.54	2622.26	KEGG:K23163:sbp sulfate/thiosulfate transport system substrate-binding protein; TIGRFAM:TIGR00971:3a0106s03: sulfate ABC transporter sulfate-binding protein; G3DSA:3.40.190.10; PANTHER:PTHR30368:SULFATE-BINDING PROTEIN; Pfam:PF13531:Bacterial extracellular solute-binding protein; PTHR30368:SF2:SULFATE-BINDING PROTEIN; MobiDBLite:consensus disorder prediction; CDD:cd01005:PBP2_CysP; SUPERFAMILY:SSF53850:Periplasmic binding protein-like II; GO:0008272:sulfate transport; GO:0015419:ATPase-coupled sulfate transmembrane transporter activity; MapolyID:Mapoly0169s0016	NA	NA	NA	NA	NA	NA	NA	NA	NA	NA	NA
Mp8g15190	OG0001380	1695.43	2.06621	0.0829913	24.8967	8.08e-137	2.74e-135	643.109	703.698	618.67	2814.07	2749.23	2643.82	KOG:KOG0198:MEKK and related serine/threonine protein kinases [T]; G3DSA:1.10.510.10:Transferase(Phosphotransferase) domain 1; MobiDBLite:consensus disorder prediction; PRINTS:PR00109:Tyrosine kinase catalytic domain signature; PANTHER:PTHR23257:SERINE-THREONINE PROTEIN KINASE; SUPERFAMILY:SSF56112:Protein kinase-like (PK-like); G3DSA:3.30.200.20:Phosphorylase Kinase domain 1; SMART:SM00220:serkin_6; Pfam:PF07714:Protein tyrosine and serine/threonine kinase; PTHR23257:SF881:SERINE/THREONINE-PROTEIN KINASE HT1-LIKE; ProSitePatterns:PS00107:Protein kinases ATP-binding region signature.; ProSiteProfiles:PS50011:Protein kinase domain profile.; ProSitePatterns:PS00108:Serine/Threonine protein kinases active-site signature.; CDD:cd13999:STKc_MAP3K-like; GO:0004672:protein kinase activity; GO:0005524:ATP binding; GO:0006468:protein phosphorylation; MapolyID:Mapoly0187s0006	MpMAPKKK24	NA	NA	MAP-kinase, MAPKKK	NA	Mp8g15190	Bowman, Kohchi, Yamato, et al., Cell 171(2):287-304.e15	28985561	10.1016/j.cell.2017.09.030	Provisional	NA
Mp3g06880	OG0008363	48.8237	2.06559	0.365073	5.65801	1.53e-08	5.49e-08	20.093	21.4265	15.1675	81.557	83.6272	71.0712	PANTHER:PTHR38019:KDA ANTIGEN P200 PUTATIVE-RELATED; Coils:Coil; MapolyID:Mapoly0006s0156	NA	NA	NA	NA	NA	NA	NA	NA	NA	NA	NA
Mp7g02870	OG0000705	143.236	2.06405	0.238935	8.63854	5.69e-18	3.11e-17	60.28	49.5452	54.9924	196.377	231.261	266.961	KEGG:K07964:HPSE heparanase [EC:3.2.1.166]; Pfam:PF03662:Glycosyl hydrolase family 79 N-terminal domain; PANTHER:PTHR14363:HEPARANASE-RELATED; SUPERFAMILY:SSF51445:(Trans)glycosidases; G3DSA:3.20.20.80:Glycosidases; GO:0016798:hydrolase activity acting on glycosyl bonds; GO:0016020:membrane; MapolyID:Mapoly0968s0001	NA	NA	NA	NA	NA	NA	NA	NA	NA	NA	NA
Mp5g05770	OG0062226	36.9883	2.06298	0.493023	4.18434	2.86e-05	7.99e-05	12.9065	7.98835	21.5475	63.5351	71.0367	44.9158	NA	NA	NA	NA	NA	NA	NA	NA	NA	NA	NA	NA
Mp4g03330	OG0000141	28.8226	2.06005	0.463181	4.44762	8.68e-06	2.54e-05	13.1667	9.36615	10.4499	49.3526	43.4137	47.1865	PTHR45631:SF6:LEUCINE-RICH REPEAT PROTEIN KINASE FAMILY PROTEIN; Pfam:PF12819:Malectin-like domain; PANTHER:PTHR45631:OS07G0107800 PROTEIN-RELATED; MapolyID:Mapoly0228s0004	NA	NA	NA	NA	NA	NA	NA	NA	NA	NA	NA
Mp4g03330	OG0000141	28.8226	2.06005	0.463181	4.44762	8.68e-06	2.54e-05	13.1667	9.36615	10.4499	49.3526	43.4137	47.1865	PTHR45631:SF6:LEUCINE-RICH REPEAT PROTEIN KINASE FAMILY PROTEIN; Pfam:PF12819:Malectin-like domain; PANTHER:PTHR45631:OS07G0107800 PROTEIN-RELATED; MapolyID:Mapoly0228s0004	NA	NA	NA	NA	NA	NA	NA	NA	NA	NA	NA
Mp2g17680	OG0013528	3136.08	2.05943	0.0691857	29.7668	1.05e-194	5.69e-193	1245.78	1266.8	1130.08	5061.86	5039.85	5072.15	KEGG:K05280:CYP75B1 flavonoid 3'-monooxygenase [EC:1.14.14.82]; KOG:KOG0156:Cytochrome P450 CYP2 subfamily [Q]; PRINTS:PR00385:P450 superfamily signature; G3DSA:1.10.630.10:Cytochrome p450; Pfam:PF00067:Cytochrome P450; SUPERFAMILY:SSF48264:Cytochrome P450; PRINTS:PR00463:E-class P450 group I signature; ProSitePatterns:PS00086:Cytochrome P450 cysteine heme-iron ligand signature.; PANTHER:PTHR47949:CYTOCHROME P450 703A2-RELATED-RELATED; GO:0016705:oxidoreductase activity acting on paired donors with incorporation or reduction of molecular oxygen; GO:0020037:heme binding; GO:0005506:iron ion binding; MapolyID:Mapoly0094s0036	MpCYP823A2	NA	NA	Cytochrome P450, Secondary metabolism enzyme	NA	Mp2g17680	Nelson et al., 2018, BBA Proteins and Proteomics	NA	doi:10.1016/j.bbapap.2017.05.00	Provisional	NA
Mp7g17040	OG0006399	2594.29	2.05886	0.103352	19.9207	2.69e-88	5.43e-87	1135.93	904.001	965.583	4053.85	4042.06	4464.35	KEGG:K22684:MCA1 metacaspase-1 [EC:3.4.22.-]; KOG:KOG1546:Metacaspase involved in regulation of apoptosis [DO]; Pfam:PF06943:LSD1 zinc finger; PTHR48104:SF32:METACASPASE-1-LIKE; TIGRFAM:TIGR01053:LSD1: zinc finger domain LSD1 subclass; G3DSA:3.40.50.12660; Pfam:PF00656:Caspase domain; PANTHER:PTHR48104:METACASPASE-4; MapolyID:Mapoly0051s0042	NA	NA	NA	NA	NA	NA	NA	NA	NA	NA	NA
Mp5g16940	OG0001713	90.8058	2.05807	0.332514	6.18942	6.04e-10	2.35e-09	41.5866	25.4001	37.1314	166.259	107.865	166.592	KEGG:K01110:PTEN phosphatidylinositol-345-trisphosphate 3-phosphatase and dual-specificity protein phosphatase PTEN [EC:3.1.3.16 3.1.3.48 3.1.3.67]; KOG:KOG2283:Clathrin coat dissociation kinase GAK/PTEN/Auxilin and related tyrosine phosphatases C-term missing [TR]; Pfam:PF10409:C2 domain of PTEN tumour-suppressor protein; ProSiteProfiles:PS51182:C2 tensin-type domain profile.; G3DSA:2.60.40.1110; PANTHER:PTHR12305:PHOSPHATASE WITH HOMOLOGY TO TENSIN; CDD:cd14509:PTP_PTEN; SUPERFAMILY:SSF49562:C2 domain (Calcium/lipid-binding domain CaLB); SMART:SM01301:PTPlike_phytase_2; SUPERFAMILY:SSF52799:(Phosphotyrosine protein) phosphatases II; Pfam:PF00782:Dual specificity phosphatase catalytic domain; G3DSA:3.90.190.10:Protein tyrosine phosphatase superfamily; ProSiteProfiles:PS51181:Phosphatase tensin-type domain profile.; MapolyID:Mapoly0117s0012	NA	NA	NA	NA	NA	NA	NA	NA	NA	NA	NA
Mp5g16940	OG0001713	90.8058	2.05807	0.332514	6.18942	6.04e-10	2.35e-09	41.5866	25.4001	37.1314	166.259	107.865	166.592	KEGG:K01110:PTEN phosphatidylinositol-345-trisphosphate 3-phosphatase and dual-specificity protein phosphatase PTEN [EC:3.1.3.16 3.1.3.48 3.1.3.67]; KOG:KOG2283:Clathrin coat dissociation kinase GAK/PTEN/Auxilin and related tyrosine phosphatases C-term missing [TR]; Pfam:PF10409:C2 domain of PTEN tumour-suppressor protein; ProSiteProfiles:PS51182:C2 tensin-type domain profile.; G3DSA:2.60.40.1110; PANTHER:PTHR12305:PHOSPHATASE WITH HOMOLOGY TO TENSIN; CDD:cd14509:PTP_PTEN; SUPERFAMILY:SSF49562:C2 domain (Calcium/lipid-binding domain CaLB); SMART:SM01301:PTPlike_phytase_2; SUPERFAMILY:SSF52799:(Phosphotyrosine protein) phosphatases II; Pfam:PF00782:Dual specificity phosphatase catalytic domain; G3DSA:3.90.190.10:Protein tyrosine phosphatase superfamily; ProSiteProfiles:PS51181:Phosphatase tensin-type domain profile.; MapolyID:Mapoly0117s0012	NA	NA	NA	NA	NA	NA	NA	NA	NA	NA	NA
Mp8g03300	OG0001245	135.919	2.05623	0.218625	9.4053	5.19e-21	3.14e-20	53.3458	53.5883	51.1374	217.865	204.356	235.221	KEGG:K11155:DGAT1 diacylglycerol O-acyltransferase 1 [EC:2.3.1.20 2.3.1.75 2.3.1.76]; KOG:KOG0380:Sterol O-acyltransferase/Diacylglycerol O-acyltransferase [I]; PIRSF:PIRSF500231:Oat_dag; G3DSA:2.30.29.30; SUPERFAMILY:SSF50729:PH domain-like; ProSiteProfiles:PS50003:PH domain profile.; PIRSF:PIRSF000439:Oat_ACAT_DAG_ARE; PTHR10408:SF15:DIACYLGLYCEROL O-ACYLTRANSFERASE 1C; Pfam:PF03062:MBOAT membrane-bound O-acyltransferase family; MobiDBLite:consensus disorder prediction; CDD:cd14686:bZIP; Coils:Coil; PANTHER:PTHR10408:STEROL O-ACYLTRANSFERASE; SMART:SM00233:PH_update; GO:0004144:diacylglycerol O-acyltransferase activity; GO:0008374:O-acyltransferase activity; GO:0019432:triglyceride biosynthetic process; MapolyID:Mapoly0012s0121	NA	NA	NA	NA	NA	NA	NA	NA	NA	NA	NA
Mp8g03300	OG0001245	135.919	2.05623	0.218625	9.4053	5.19e-21	3.14e-20	53.3458	53.5883	51.1374	217.865	204.356	235.221	KEGG:K11155:DGAT1 diacylglycerol O-acyltransferase 1 [EC:2.3.1.20 2.3.1.75 2.3.1.76]; KOG:KOG0380:Sterol O-acyltransferase/Diacylglycerol O-acyltransferase [I]; PIRSF:PIRSF500231:Oat_dag; G3DSA:2.30.29.30; SUPERFAMILY:SSF50729:PH domain-like; ProSiteProfiles:PS50003:PH domain profile.; PIRSF:PIRSF000439:Oat_ACAT_DAG_ARE; PTHR10408:SF15:DIACYLGLYCEROL O-ACYLTRANSFERASE 1C; Pfam:PF03062:MBOAT membrane-bound O-acyltransferase family; MobiDBLite:consensus disorder prediction; CDD:cd14686:bZIP; Coils:Coil; PANTHER:PTHR10408:STEROL O-ACYLTRANSFERASE; SMART:SM00233:PH_update; GO:0004144:diacylglycerol O-acyltransferase activity; GO:0008374:O-acyltransferase activity; GO:0019432:triglyceride biosynthetic process; MapolyID:Mapoly0012s0121	NA	NA	NA	NA	NA	NA	NA	NA	NA	NA	NA
Mp8g03300	OG0001245	135.919	2.05623	0.218625	9.4053	5.19e-21	3.14e-20	53.3458	53.5883	51.1374	217.865	204.356	235.221	KEGG:K11155:DGAT1 diacylglycerol O-acyltransferase 1 [EC:2.3.1.20 2.3.1.75 2.3.1.76]; KOG:KOG0380:Sterol O-acyltransferase/Diacylglycerol O-acyltransferase [I]; PIRSF:PIRSF500231:Oat_dag; G3DSA:2.30.29.30; SUPERFAMILY:SSF50729:PH domain-like; ProSiteProfiles:PS50003:PH domain profile.; PIRSF:PIRSF000439:Oat_ACAT_DAG_ARE; PTHR10408:SF15:DIACYLGLYCEROL O-ACYLTRANSFERASE 1C; Pfam:PF03062:MBOAT membrane-bound O-acyltransferase family; MobiDBLite:consensus disorder prediction; CDD:cd14686:bZIP; Coils:Coil; PANTHER:PTHR10408:STEROL O-ACYLTRANSFERASE; SMART:SM00233:PH_update; GO:0004144:diacylglycerol O-acyltransferase activity; GO:0008374:O-acyltransferase activity; GO:0019432:triglyceride biosynthetic process; MapolyID:Mapoly0012s0121	NA	NA	NA	NA	NA	NA	NA	NA	NA	NA	NA
Mp3g13340	OG0000775	546.872	2.05507	0.183849	11.178	5.22e-29	3.93e-28	262.594	211.592	160.197	906.791	833.251	906.804	KEGG:K20889:IRX7 FRA8 F8H probable glucuronoxylan glucuronosyltransferase IRX7 [EC:2.4.1.-]; KOG:KOG1021:Acetylglucosaminyltransferase EXT1/exostosin 1 N-term missing [GMW]; Pfam:PF03016:Exostosin family; PANTHER:PTHR11062:EXOSTOSIN HEPARAN SULFATE GLYCOSYLTRANSFERASE -RELATED; PTHR11062:SF229:GLUCURONOXYLAN GLUCURONOSYLTRANSFERASE IRX7-RELATED; GO:0006486:protein glycosylation; GO:0016757:transferase activity transferring glycosyl groups; MapolyID:Mapoly0050s0126	MpGT47.8	NA	NA	Cell wall related protein	NA	Mp3g13340	Lampugnani et al., 2019 Trends Plant Sci	NA	doi:10.1016/j.tplants.2019.02.011	Provisional	NA
Mp7g02860	OG0000705	3836.27	2.05471	0.126445	16.2498	2.24e-59	3.02e-58	1251.34	1427.37	1788.42	6209.95	5889.8	6450.72	KEGG:K07964:HPSE heparanase [EC:3.2.1.166]; Pfam:PF03662:Glycosyl hydrolase family 79 N-terminal domain; SUPERFAMILY:SSF51445:(Trans)glycosidases; PANTHER:PTHR14363:HEPARANASE-RELATED; G3DSA:3.20.20.80:Glycosidases; GO:0016798:hydrolase activity acting on glycosyl bonds; GO:0016020:membrane; MapolyID:Mapoly0088s0001	NA	NA	NA	NA	NA	NA	NA	NA	NA	NA	NA
Mp3g12920	OG0008590	5319.66	2.05402	0.0811975	25.2966	3.48e-141	1.23e-139	2233.75	1925.58	2027.18	9047.84	8594	8089.62	PTHR33386:SF13:ANKYRIN REPEAT PROTEIN; PANTHER:PTHR33386:OS02G0740600 PROTEIN; MapolyID:Mapoly0050s0084	NA	NA	NA	NA	NA	NA	NA	NA	NA	NA	NA
Mp7g08580	OG0063522	158.517	2.05375	0.240805	8.52868	1.48e-17	7.93e-17	74.8562	54.8029	53.3379	242.406	293.065	232.636	MobiDBLite:consensus disorder prediction; Coils:Coil; MapolyID:Mapoly0068s0012	NA	NA	NA	NA	NA	NA	NA	NA	NA	NA	NA
Mp3g10340	OG0061138	259.661	2.05194	0.189343	10.8371	2.3e-27	1.65e-26	83.1746	117.582	104.869	451.532	403.447	397.363	KEGG:K08235:E2.4.1.207 xyloglucan:xyloglucosyl transferase [EC:2.4.1.207]; ProSitePatterns:PS01034:Glycosyl hydrolases family 16 active sites.; Pfam:PF00722:Glycosyl hydrolases family 16; Pfam:PF06955:Xyloglucan endo-transglycosylase (XET) C-terminus; PANTHER:PTHR31062:XYLOGLUCAN ENDOTRANSGLUCOSYLASE/HYDROLASE PROTEIN 8-RELATED; G3DSA:2.60.120.200; SUPERFAMILY:SSF49899:Concanavalin A-like lectins/glucanases; PTHR31062:SF120:XYLOGLUCAN ENDOTRANSGLUCOSYLASE/HYDROLASE PROTEIN 10-RELATED; PRINTS:PR00737:Glycosyl hydrolase family 16 signature; ProSiteProfiles:PS51762:Glycosyl hydrolases family 16 (GH16) domain profile.; PIRSF:PIRSF005604:EndGlu_transf; GO:0016762:xyloglucan:xyloglucosyl transferase activity; GO:0004553:hydrolase activity hydrolyzing O-glycosyl compounds; GO:0006073:cellular glucan metabolic process; GO:0010411:xyloglucan metabolic process; GO:0042546:cell wall biogenesis; GO:0048046:apoplast; GO:0005975:carbohydrate metabolic process; GO:0005618:cell wall; MapolyID:Mapoly0203s0013	MpGH16.15	NA	NA	Cell wall related protein	NA	Mp3g10340	Lampugnani et al., 2019 Trends Plant Sci	NA	doi:10.1016/j.tplants.2019.02.011	Provisional	NA
Mp5g15190	OG0010453	537.221	2.0501	0.149288	13.7325	6.48e-43	6.53e-42	183.328	210.366	234.96	904.977	770.886	918.806	NA	MpPP1I5	NA	NA	phosphatase	NA	Mp5g15190	Bowman, Kohchi, Yamato, et al., Cell 171(2):287-304.e15	28985561	10.1016/j.cell.2017.09.030	Provisional	NA
Mp3g01250	OG0002152	4844.58	2.04744	0.0608217	33.6629	2.02e-248	1.67e-246	1919.06	1954.63	1790.76	7961.21	7729.17	7712.66	KEGG:K00232:E1.3.3.6 ACOX1 ACOX3 acyl-CoA oxidase [EC:1.3.3.6]; KOG:KOG0135:Pristanoyl-CoA/acyl-CoA oxidase [IQ]; Pfam:PF02770:Acyl-CoA dehydrogenase middle domain; G3DSA:2.40.110.10; PTHR10909:SF379:ACYL-COENZYME A OXIDASE 3.2 PEROXISOMAL-RELATED; SUPERFAMILY:SSF47203:Acyl-CoA dehydrogenase C-terminal domain-like; PANTHER:PTHR10909:ELECTRON TRANSPORT OXIDOREDUCTASE; G3DSA:1.20.140.10; SUPERFAMILY:SSF56645:Acyl-CoA dehydrogenase NM domain-like; Pfam:PF00441:Acyl-CoA dehydrogenase C-terminal domain; Pfam:PF01756:Acyl-CoA oxidase; PIRSF:PIRSF000168:Acyl-CoA_oxidase; GO:0016627:oxidoreductase activity acting on the CH-CH group of donors; GO:0006635:fatty acid beta-oxidation; GO:0006631:fatty acid metabolic process; GO:0003997:acyl-CoA oxidase activity; GO:0071949:FAD binding; GO:0005777:peroxisome; MapolyID:Mapoly0007s0119	NA	NA	NA	NA	NA	NA	NA	NA	NA	NA	NA
Mp4g23470	OG0062090	759.368	2.0452	0.120019	17.0406	4.1e-65	6.1e-64	293.725	331.026	266.811	1277.25	1142.23	1245.17	KOG:KOG4422:Uncharacterized conserved protein N-term missing [S]; MobiDBLite:consensus disorder prediction; TIGRFAM:TIGR00756:PPR: pentatricopeptide repeat domain; ProSiteProfiles:PS51375:Pentatricopeptide (PPR) repeat profile.; G3DSA:1.25.40.10; PANTHER:PTHR45613:PENTATRICOPEPTIDE REPEAT-CONTAINING PROTEIN; Pfam:PF13041:PPR repeat family; Pfam:PF01535:PPR repeat; PTHR45613:SF88:OS12G0152600 PROTEIN; Pfam:PF12854:PPR repeat; GO:0005515:protein binding; MapolyID:Mapoly0020s0110; MPGENES:MpPPR_17:Pentatricopeptide repeat proteins	MpPPR_17	Pentatricopeptide repeat protein PPR_17	NA	Pentatricopeptide repeat proteins	Genome paper MpPPR_17: Mapoly0020s0110.1	Mapoly0020s0110.1; Mp4g23470.1	Bowman, Kohchi, Yamato, et al., Cell 171(2):287-304.e15	28985561	10.1016/j.cell.2017.09.030	Published	Mapoly0020s0110.1
Mp4g12910	OG0018041	329.859	2.04141	0.143316	14.2442	4.87e-46	5.27e-45	128.977	123.979	133.274	526.137	512.451	554.336	Pfam:PF14009:Domain of unknown function (DUF4228); MobiDBLite:consensus disorder prediction; MapolyID:Mapoly0138s0029	NA	NA	NA	NA	NA	NA	NA	NA	NA	NA	NA
Mp8g16760	OG0005728	535.863	2.04043	0.274125	7.44343	9.81e-14	4.57e-13	273.659	241.139	113.648	838.184	927.568	820.98	KEGG:K09272:SSRP1 structure-specific recognition protein 1; KOG:KOG0526:Nucleosome-binding factor SPN POB3 subunit [KLB]; SUPERFAMILY:SSF50729:PH domain-like; PRINTS:PR00887:Structure-specific recognition protein signature; Pfam:PF03531:Structure-specific recognition protein (SSRP1); G3DSA:1.10.30.10:DNA Binding (I); PANTHER:PTHR45849:FACT COMPLEX SUBUNIT SSRP1; Pfam:PF08512:Histone chaperone Rttp106-like; G3DSA:2.30.29.220; ProSiteProfiles:PS50118:HMG boxes A and B DNA-binding domains profile.; PTHR45849:SF2:FACT COMPLEX SUBUNIT SSRP1-B; MobiDBLite:consensus disorder prediction; SMART:SM00398:hmgende2; G3DSA:2.30.29.30; SUPERFAMILY:SSF47095:HMG-box; G3DSA:2.30.29.150; CDD:cd13231:PH2_SSRP1-like; SMART:SM01287:Rtt106_2; Pfam:PF00505:HMG (high mobility group) box; CDD:cd01390:HMGB-UBF_HMG-box; CDD:cd13230:PH1_SSRP1-like; Pfam:PF17292:POB3-like N-terminal PH domain; GO:0005634:nucleus; GO:0003677:DNA binding; MapolyID:Mapoly0030s0009; MPGENES:MpHMGBOX3:transcription factor HMG-box	MpHMGBOX3	MpHMGbox3	NA	transcription factor, HMG-box	NA	Mapoly0030s0009.1; Mp8g16760.1	Bowman, Kohchi, Yamato, et al., Cell 171(2):287-304.e15	28985561	10.1016/j.cell.2017.09.030	Published	Mapoly0030s0009.1
Mp7g14400	OG0001456	1210.02	2.0379	0.100713	20.2347	4.84e-91	1.02e-89	424.103	520.513	483.497	1958.03	1921.77	1952.2	SUPERFAMILY:SSF103481:Multidrug resistance efflux transporter EmrE; PTHR31218:SF1:PROTEIN WALLS ARE THIN 1; Pfam:PF00892:EamA-like transporter family; PANTHER:PTHR31218:WAT1-RELATED PROTEIN; GO:0016021:integral component of membrane; GO:0022857:transmembrane transporter activity; GO:0016020:membrane; MapolyID:Mapoly0009s0125	NA	NA	NA	NA	NA	NA	NA	NA	NA	NA	NA
Mp2g06680	OG0000255	445.574	2.03683	0.174571	11.6677	1.86e-31	1.49e-30	142.471	175.907	207.357	731.038	646.241	770.429	G3DSA:3.30.530.20; CDD:cd07821:PYR_PYL_RCAR_like; SUPERFAMILY:SSF55961:Bet v1-like; Pfam:PF10604:Polyketide cyclase / dehydrase and lipid transport; PTHR33789:SF5:LACHRYMATORY-FACTOR SYNTHASE; PANTHER:PTHR33789:LACHRYMATORY-FACTOR SYNTHASE; MapolyID:Mapoly0021s0121	MpPKC2	NA	NA	Secondary metabolism enzyme	NA	Mp2g06680	NA	NA	NA	Provisional	NA
Mp5g04700	OG0013735	1000.52	2.0355	0.0982084	20.7263	2.01e-95	4.41e-94	374.141	423.202	383.863	1684.82	1548.22	1588.86	PTHR35124:SF1:CYTOCHROME P450 FAMILY PROTEIN; PANTHER:PTHR35124:CYTOCHROME P450 FAMILY PROTEIN; MapolyID:Mapoly0027s0157	NA	NA	NA	NA	NA	NA	NA	NA	NA	NA	NA
Mp5g18350	OG0003404	408.69	2.03162	0.146756	13.8435	1.39e-43	1.42e-42	169.001	148.08	162.909	718.077	657.381	596.69	MobiDBLite:consensus disorder prediction; SMART:SM01227:GCK_2; Pfam:PF07802:GCK domain; PANTHER:PTHR34357:F7A19.14 PROTEIN-RELATED; MapolyID:Mapoly0084s0083	NA	NA	NA	NA	NA	NA	NA	NA	NA	NA	NA
Mp6g04060	OG0028069	78.6662	2.03097	0.363645	5.58504	2.34e-08	8.28e-08	22.1662	29.4945	41.5928	156.719	123.495	98.5302	MobiDBLite:consensus disorder prediction; Coils:Coil; MapolyID:Mapoly0034s0112	NA	NA	NA	NA	NA	NA	NA	NA	NA	NA	NA
Mp1g23050	OG0000244	4620.08	2.03061	0.0841843	24.121	1.51e-128	4.77e-127	1849.58	1978.93	1626.39	7638.93	7355.67	7271	KOG:KOG1087:Cytosolic sorting protein GGA2/TOM1 C-term missing [U]; G3DSA:1.25.40.90; PANTHER:PTHR46646:TOM1-LIKE PROTEIN 1; MobiDBLite:consensus disorder prediction; ProSiteProfiles:PS50909:GAT domain profile.; SUPERFAMILY:SSF48464:ENTH/VHS domain; PIRSF:PIRSF036948:TOM1; G3DSA:1.20.58.160; PTHR46646:SF1:TOM1-LIKE PROTEIN 1; SMART:SM00288:VHS_2; Pfam:PF03127:GAT domain; ProSiteProfiles:PS50179:VHS domain profile.; CDD:cd03561:VHS; Pfam:PF00790:VHS domain; SUPERFAMILY:SSF89009:GAT-like domain; CDD:cd14231:GAT_GGA_like_plant; GO:0006886:intracellular protein transport; MapolyID:Mapoly0065s0071	NA	NA	NA	NA	NA	NA	NA	NA	NA	NA	NA
Mp2g06140	OG0021680	1035.43	2.03054	0.0996206	20.3827	2.38e-92	5.06e-91	373.429	411.248	439.517	1699.95	1615.76	1672.68	KEGG:K13681:FUT xyloglucan fucosyltransferase [EC:2.4.1.-]; MobiDBLite:consensus disorder prediction; PTHR31889:SF4:OS02G0275200 PROTEIN; Pfam:PF03254:Xyloglucan fucosyltransferase; PANTHER:PTHR31889:FUCOSYLTRANSFERASE 2-RELATED; GO:0042546:cell wall biogenesis; GO:0008107:galactoside 2-alpha-L-fucosyltransferase activity; GO:0016020:membrane; MapolyID:Mapoly0021s0069	MpGT37.2	NA	NA	Cell wall related protein	NA	Mp2g06140	Lampugnani et al., 2019 Trends Plant Sci	NA	doi:10.1016/j.tplants.2019.02.011	Provisional	NA
Mp1g21910	OG0005706	659.877	2.02904	0.116491	17.418	6.02e-68	9.32e-67	252.985	252.664	273.249	1094.09	976.723	1109.55	KEGG:K15109:SLC25A20_29 CACT CACL CRC1 solute carrier family 25 (mitochondrial carnitine/acylcarnitine transporter) member 20/29; KOG:KOG0758:Mitochondrial carnitine-acylcarnitine carrier protein [C]; G3DSA:1.50.40.10:Mitochondrial carrier domain; ProSiteProfiles:PS50920:Solute carrier (Solcar) repeat profile.; SUPERFAMILY:SSF103506:Mitochondrial carrier; PTHR45624:SF15:CARRIER PROTEIN YMC2 MITOCHONDRIAL-RELATED; PANTHER:PTHR45624:MITOCHONDRIAL BASIC AMINO ACIDS TRANSPORTER-RELATED; Pfam:PF00153:Mitochondrial carrier protein; MapolyID:Mapoly0001s0527	NA	NA	NA	NA	NA	NA	NA	NA	NA	NA	NA
Mp6g12400	OG0006512	605.729	2.02525	0.157773	12.8364	1.03e-37	9.38e-37	279.842	237.321	197.515	929.6	921.973	1068.12	KOG:KOG1001:Helicase-like transcription factor HLTF/DNA helicase RAD5 DEAD-box superfamily [KL]; Pfam:PF07496:CW-type Zinc Finger; MobiDBLite:consensus disorder prediction; ProSiteProfiles:PS51050:Zinc finger CW-type profile.; ProSiteProfiles:PS51192:Superfamilies 1 and 2 helicase ATP-binding type-1 domain profile.; SMART:SM00490:helicmild6; SUPERFAMILY:SSF52540:P-loop containing nucleoside triphosphate hydrolases; PANTHER:PTHR45626:TRANSCRIPTION TERMINATION FACTOR 2-RELATED; CDD:cd18793:SF2_C_SNF; G3DSA:3.40.50.10810; SUPERFAMILY:SSF81383:F-box domain; Pfam:PF00176:SNF2 family N-terminal domain; G3DSA:3.30.40.100; ProSiteProfiles:PS51194:Superfamilies 1 and 2 helicase C-terminal domain profile.; ProSitePatterns:PS00518:Zinc finger RING-type signature.; SMART:SM00487:ultradead3; ProSiteProfiles:PS50089:Zinc finger RING-type profile.; G3DSA:3.40.50.300; G3DSA:1.20.1280.50; PTHR45626:SF14:OS01G0952200 PROTEIN; Pfam:PF12937:F-box-like; Pfam:PF00271:Helicase conserved C-terminal domain; ProSiteProfiles:PS50181:F-box domain profile.; GO:0008270:zinc ion binding; GO:0005524:ATP binding; GO:0070615:nucleosome-dependent ATPase activity; GO:0005515:protein binding; MapolyID:Mapoly0059s0106	Mpsnf1.18	NA	NA	Chromatin related protein	NA	Mp6g12400	Bowman, Kohchi, Yamato, et al., Cell 171(2):287-304.e15	28985561	10.1016/j.cell.2017.09.030	Provisional	NA
Mp3g05230	OG0021702	90.0806	2.02446	0.278973	7.25681	3.96e-13	1.8e-12	36.3279	31.939	37.9475	122.608	156.902	154.759	MobiDBLite:consensus disorder prediction; MapolyID:Mapoly0022s0005	NA	NA	NA	NA	NA	NA	NA	NA	NA	NA	NA
Mp2g15750	OG0003695	121.621	2.02342	0.355622	5.6898	1.27e-08	4.59e-08	58.191	61.6478	24.6003	165.291	196.267	223.728	KEGG:K01537:ATP2C P-type Ca2+ transporter type 2C [EC:7.2.2.10]; KOG:KOG0202:Ca2+ transporting ATPase N-term missing [P]; PRINTS:PR00119:P-type cation-transporting ATPase superfamily signature; Pfam:PF00689:Cation transporting ATPase C-terminus; MobiDBLite:consensus disorder prediction; PTHR42861:SF53:RETICULUM [ER]-TYPE CALCIUM ATPASE PUTATIVE-RELATED; G3DSA:3.40.1110.10; SUPERFAMILY:SSF81665:Calcium ATPase transmembrane domain M; PANTHER:PTHR42861:CALCIUM-TRANSPORTING ATPASE; G3DSA:1.20.1110.10; SUPERFAMILY:SSF56784:HAD-like; Pfam:PF00702:haloacid dehalogenase-like hydrolase; SUPERFAMILY:SSF81660:Metal cation-transporting ATPase ATP-binding domain N; Pfam:PF13246:Cation transport ATPase (P-type); G3DSA:3.40.50.1000; GO:0000166:nucleotide binding; MapolyID:Mapoly0082s0070	NA	NA	NA	NA	NA	NA	NA	NA	NA	NA	NA
Mp3g10640	OG0001447	100.251	2.01789	0.253074	7.97352	1.54e-15	7.71e-15	38.1104	36.1439	44.5959	168.464	161.552	152.638	KEGG:K16297:SCPL-II serine carboxypeptidase-like clade II [EC:3.4.16.-]; KOG:KOG1282:Serine carboxypeptidases (lysosomal cathepsin A) [OE]; PRINTS:PR00724:Carboxypeptidase C serine protease (S10) family signature; ProSitePatterns:PS00131:Serine carboxypeptidases serine active site.; G3DSA:3.40.50.12670; G3DSA:3.40.50.1820; SUPERFAMILY:SSF53474:alpha/beta-Hydrolases; Pfam:PF00450:Serine carboxypeptidase; PTHR11802:SF376:SERINE CARBOXYPEPTIDASE-LIKE 41; PANTHER:PTHR11802:SERINE PROTEASE FAMILY S10 SERINE CARBOXYPEPTIDASE; GO:0006508:proteolysis; GO:0004185:serine-type carboxypeptidase activity; MapolyID:Mapoly0037s0132	NA	NA	NA	NA	NA	NA	NA	NA	NA	NA	NA
Mp1g14260	OG0007110	55.6579	2.01679	0.349998	5.76229	8.3e-09	3.03e-08	17.3283	22.7098	26.711	82.5854	95.2344	89.3785	PANTHER:PTHR33780:EXPRESSED PROTEIN; PTHR33780:SF3:EXPRESSED PROTEIN; MapolyID:Mapoly0179s0007	NA	NA	NA	NA	NA	NA	NA	NA	NA	NA	NA
Mp5g08250	OG0062303	389.615	2.01636	0.153601	13.1273	2.3e-39	2.16e-38	164.156	164.108	135.088	684.732	591.638	597.969	MobiDBLite:consensus disorder prediction; MapolyID:Mapoly0086s0028	NA	NA	NA	NA	NA	NA	NA	NA	NA	NA	NA
Mp6g19470	OG0063220	1528.08	2.01595	0.115022	17.5266	8.97e-69	1.41e-67	680.19	616.614	518.385	2326.21	2513.29	2513.8	MapolyID:Mapoly0045s0116	NA	NA	NA	NA	NA	NA	NA	NA	NA	NA	NA
Mp1g20080	OG0000735	2221	2.01541	0.110133	18.2997	8.32e-75	1.42e-73	896.041	971.344	778.165	3205.72	3736.33	3738.42	KOG:KOG1196:Predicted NAD-dependent oxidoreductase [R]; PANTHER:PTHR43205:PROSTAGLANDIN REDUCTASE; G3DSA:3.90.180.10; SUPERFAMILY:SSF50129:GroES-like; SUPERFAMILY:SSF51735:NAD(P)-binding Rossmann-fold domains; Pfam:PF00107:Zinc-binding dehydrogenase; Pfam:PF16884:N-terminal domain of oxidoreductase; G3DSA:3.40.50.720; MapolyID:Mapoly0001s0345	MpDBR	NA	NA	Secondary metabolism enzyme	NA	Mp1g20080	Wu et al., 2018 Molecules	NA	doi:10.3390/molecules23071630	Provisional	NA
Mp3g19690	OG0027885	45.7712	2.01469	0.39183	5.14175	2.72e-07	8.96e-07	14.2399	16.0044	24.4542	74.5054	68.8528	76.5705	MobiDBLite:consensus disorder prediction; MapolyID:Mapoly0049s0065	NA	NA	NA	NA	NA	NA	NA	NA	NA	NA	NA
Mp4g20090	OG0004429	2428.05	2.01403	0.0897544	22.4393	1.63e-111	4.3e-110	955.965	1069.61	871.097	3973.57	3902.79	3795.28	PTHR31280:SF4:ELONGATION FACTOR TS (DUF810); MobiDBLite:consensus disorder prediction; ProSiteProfiles:PS51258:Munc13-homology domain 1 (MHD1) profile.; Pfam:PF05664:Unc-13 homolog; PANTHER:PTHR31280:PROTEIN UNC-13 HOMOLOG; Coils:Coil; ProSiteProfiles:PS51259:Munc13-homology domain 2 (MHD2) profile.; MapolyID:Mapoly0116s0011	NA	NA	NA	NA	NA	NA	NA	NA	NA	NA	NA
Mp2g20100	OG0060701	4501.55	2.01221	0.0776423	25.9164	4.35e-148	1.62e-146	1653.27	1768.64	1946.36	7394.22	7055.92	7190.87	KOG:KOG2764:Putative transcriptional regulator DJ-1 C-term missing [RV]; G3DSA:3.40.50.880; CDD:cd03139:GATase1_PfpI_2; PANTHER:PTHR43130:ARAC-FAMILY TRANSCRIPTIONAL REGULATOR; SUPERFAMILY:SSF52317:Class I glutamine amidotransferase-like; PTHR43130:SF2:THIJ/PFPI FAMILY PROTEIN (AFU_ORTHOLOGUE AFUA_5G14240); Pfam:PF01965:DJ-1/PfpI family; MapolyID:Mapoly0055s0039	NA	NA	NA	NA	NA	NA	NA	NA	NA	NA	NA
Mp5g09350	OG0013872	905.021	2.01217	0.110819	18.1573	1.12e-73	1.9e-72	336.85	340.89	400.847	1513.48	1381.53	1456.53	KOG:KOG1208:Dehydrogenases with different specificities (related to short-chain alcohol dehydrogenases) [Q]; PRINTS:PR00081:Glucose/ribitol dehydrogenase family signature; Pfam:PF00106:short chain dehydrogenase; G3DSA:3.40.50.720; PANTHER:PTHR24320:RETINOL DEHYDROGENASE; SUPERFAMILY:SSF51735:NAD(P)-binding Rossmann-fold domains; PTHR24320:SF181:SHORT-CHAIN DEHYDROGENASE/REDUCTASE SDR; GO:0016491:oxidoreductase activity; MapolyID:Mapoly0095s0025	NA	NA	NA	NA	NA	NA	NA	NA	NA	NA	NA
Mp8g04450	OG0008366	245.495	2.01038	0.174976	11.4895	1.49e-30	1.16e-29	108.079	92.4319	90.9307	365.963	418.659	396.904	KEGG:K15032:MTERFD mTERF domain-containing protein mitochondrial; KOG:KOG1267:Mitochondrial transcription termination factor mTERF N-term missing [KR]; SMART:SM00733:mt_12; PTHR13068:SF5:TRANSCRIPTION TERMINATION FACTOR MTERF6 CHLOROPLASTIC/MITOCHONDRIAL; G3DSA:1.25.70.10; Coils:Coil; PANTHER:PTHR13068:CGI-12 PROTEIN-RELATED; Pfam:PF02536:mTERF; GO:0006355:regulation of transcription DNA-templated; GO:0003690:double-stranded DNA binding; MapolyID:Mapoly0216s0005	NA	NA	NA	NA	NA	NA	NA	NA	NA	NA	NA
Mp8g15080	OG0001146	218.37	2.01022	0.200502	10.0259	1.17e-23	7.7e-23	72.5399	107.968	83.2341	354.946	342.411	349.118	MobiDBLite:consensus disorder prediction	NA	NA	NA	NA	NA	NA	NA	NA	NA	NA	NA
Mp2g01840	OG0001458	74.1634	2.00973	0.349513	5.75008	8.92e-09	3.26e-08	20.0997	42.7834	27.6035	124.429	115.744	114.32	KOG:KOG4049:Proliferation-related protein MLF N-term missing [S]; MobiDBLite:consensus disorder prediction; Pfam:PF10248:Myelodysplasia-myeloid leukemia factor 1-interacting protein; PANTHER:PTHR13105:MYELOID LEUKEMIA FACTOR; MapolyID:Mapoly0180s0010	NA	NA	NA	NA	NA	NA	NA	NA	NA	NA	NA
Mp5g01480	OG0009008	2370.03	2.00923	0.174012	11.5465	7.69e-31	6.04e-30	915.616	1207.34	710.694	4201.96	3390	3794.6	KOG:KOG4275:Predicted E3 ubiquitin ligase N-term missing [O]; Coils:Coil; MobiDBLite:consensus disorder prediction; Pfam:PF13920:Zinc finger C3HC4 type (RING finger); ProSiteProfiles:PS50089:Zinc finger RING-type profile.; SUPERFAMILY:SSF55874:ATPase domain of HSP90 chaperone/DNA topoisomerase II/histidine kinase; G3DSA:3.30.40.10:Zinc/RING finger domain; PANTHER:PTHR46919; SUPERFAMILY:SSF57850:RING/U-box; G3DSA:3.30.565.10; SMART:SM00184:ring_2; MapolyID:Mapoly0175s0011	NA	NA	NA	NA	NA	NA	NA	NA	NA	NA	NA
Mp8g05570	OG0008540	4548.48	2.00862	0.0842845	23.8314	1.58e-125	4.9e-124	1863.75	1950.08	1621.42	7547.5	7041.08	7267.05	KEGG:K14011:UBXN6 UBXD1 UBX domain-containing protein 6; KOG:KOG2699:Predicted ubiquitin regulatory protein N-term missing [O]; CDD:cd09212:PUB; G3DSA:3.10.20.90; SUPERFAMILY:SSF143503:PUG domain-like; Pfam:PF00789:UBX domain; PANTHER:PTHR47694:PLANT UBX DOMAIN-CONTAINING PROTEIN 2; SMART:SM00734:c2hc_5; MobiDBLite:consensus disorder prediction; SMART:SM00580:PGNneu; G3DSA:1.20.58.2190; SUPERFAMILY:SSF54236:Ubiquitin-like; ProSiteProfiles:PS50033:UBX domain profile.; Pfam:PF09409:PUB domain; GO:0006281:DNA repair; GO:0005515:protein binding; GO:0003677:DNA binding; MapolyID:Mapoly0081s0058	NA	NA	NA	NA	NA	NA	NA	NA	NA	NA	NA
Mp6g09630	OG0001074	3041.66	2.00755	0.073148	27.445	7.97e-166	3.46e-164	1221.77	1201.37	1210.73	4539.2	5032.52	5044.37	KEGG:K17893:AOX1 AOX2 ubiquinol oxidase [EC:1.10.3.11]; Pfam:PF01786:Alternative oxidase; MobiDBLite:consensus disorder prediction; G3DSA:1.20.1260.140; CDD:cd01053:AOX; PANTHER:PTHR31803:ALTERNATIVE OXIDASE; PTHR31803:SF7:UBIQUINOL OXIDASE 3 MITOCHONDRIAL; GO:0009916:alternative oxidase activity; MapolyID:Mapoly0016s0007	NA	NA	NA	NA	NA	NA	NA	NA	NA	NA	NA
Mp3g21690	OG0003477	3169.41	2.00688	0.083843	23.9362	1.29e-126	4.02e-125	1147.3	1327.57	1320.31	5311.32	4900.69	5009.3	KEGG:K01180:E3.2.1.6 endo-13(4)-beta-glucanase [EC:3.2.1.6]; KOG:KOG2254:Predicted endo-13-beta-glucanase [G]; Pfam:PF03639:Glycosyl hydrolase family 81 N-terminal domain; G3DSA:2.70.98.30; Pfam:PF17652:Glycosyl hydrolase family 81 C-terminal domain; PTHR31983:SF18:ENDO-13(4)-BETA-GLUCANASE-RELATED; PANTHER:PTHR31983:ENDO-13(4)-BETA-GLUCANASE 1; GO:0052861:glucan endo-13-beta-glucanase activity C-3 substituted reducing group; MapolyID:Mapoly0089s0047	NA	NA	NA	NA	NA	NA	NA	NA	NA	NA	NA
Mp4g23410	OG0000106	6984.31	2.00341	0.0961193	20.8429	1.77e-96	3.97e-95	3022.21	2926.72	2416.05	10904.9	10818.8	11817.2	KEGG:K01530:E7.6.2.1 phospholipid-translocating ATPase [EC:7.6.2.1]; KOG:KOG0206:P-type ATPase [R]; SUPERFAMILY:SSF56784:HAD-like; SUPERFAMILY:SSF81660:Metal cation-transporting ATPase ATP-binding domain N; Pfam:PF16212:Phospholipid-translocating P-type ATPase C-terminal; PANTHER:PTHR24092:PROBABLE PHOSPHOLIPID-TRANSPORTING ATPASE; G3DSA:3.40.1110.10; SFLD:SFLDF00027:p-type atpase; PRINTS:PR00119:P-type cation-transporting ATPase superfamily signature; TIGRFAM:TIGR01494:ATPase_P-type: HAD ATPase P-type family IC; G3DSA:3.40.50.1000; ProSitePatterns:PS00154:E1-E2 ATPases phosphorylation site.; Pfam:PF13246:Cation transport ATPase (P-type); SFLD:SFLDG00002:C1.7: P-type atpase like; TIGRFAM:TIGR01652:ATPase-Plipid: phospholipid-translocating P-type ATPase flippase; CDD:cd02073:P-type_ATPase_APLT_Dnf-like; Pfam:PF16209:Phospholipid-translocating ATPase N-terminal; SUPERFAMILY:SSF81665:Calcium ATPase transmembrane domain M; SUPERFAMILY:SSF81653:Calcium ATPase transduction domain A; PTHR24092:SF175:PHOSPHOLIPID-TRANSPORTING ATPASE 9-RELATED; GO:0140326:ATPase-coupled intramembrane lipid transporter activity; GO:0016887:ATPase activity; GO:0016021:integral component of membrane; GO:0000166:nucleotide binding; GO:0015914:phospholipid transport; GO:0000287:magnesium ion binding; GO:0005524:ATP binding; MapolyID:Mapoly0020s0104	NA	NA	NA	NA	NA	NA	NA	NA	NA	NA	NA
Mp3g13130	OG0007444	550.833	2.00317	0.132633	15.1031	1.54e-51	1.82e-50	225.944	185.858	244.566	898.918	860.383	889.328	KOG:KOG4533:Uncharacterized conserved protein N-term missing [S]; PANTHER:PTHR28110:TRANSMEMBRANE PROTEIN; MapolyID:Mapoly0050s0105	NA	NA	NA	NA	NA	NA	NA	NA	NA	NA	NA
Mp6g05730	OG0011306	486.706	2.00272	0.118179	16.9465	2.04e-64	3.02e-63	187.145	199.121	198.214	767.947	790.592	777.218	MapolyID:Mapoly0097s0069	NA	NA	NA	NA	NA	NA	NA	NA	NA	NA	NA
Mp1g08580	OG0011360	130.249	2.00183	0.244167	8.19858	2.43e-16	1.25e-15	49.1874	52.256	54.9058	244.705	180.69	199.752	MobiDBLite:consensus disorder prediction; MapolyID:Mapoly0036s0101	NA	NA	NA	NA	NA	NA	NA	NA	NA	NA	NA
Mp1g08580	OG0011360	130.249	2.00183	0.244167	8.19858	2.43e-16	1.25e-15	49.1874	52.256	54.9058	244.705	180.69	199.752	MobiDBLite:consensus disorder prediction; MapolyID:Mapoly0036s0101	NA	NA	NA	NA	NA	NA	NA	NA	NA	NA	NA
Mp1g08580	OG0011360	130.249	2.00183	0.244167	8.19858	2.43e-16	1.25e-15	49.1874	52.256	54.9058	244.705	180.69	199.752	NA	NA	NA	NA	NA	NA	NA	NA	NA	NA	NA	NA
Mp5g07980	OG0062293	69.1979	1.996	0.307212	6.49715	8.19e-11	3.35e-10	26.7819	30.6273	26.2134	114.728	96.3486	120.488	SUPERFAMILY:SSF117856:AF0104/ALDC/Ptd012-like; Pfam:PF03479:Plants and Prokaryotes Conserved (PCC) domain; MapolyID:Mapoly0086s0002	NA	NA	NA	NA	NA	NA	NA	NA	NA	NA	NA
Mp1g02120	OG0000255	12439.2	1.99504	0.0974362	20.4754	3.57e-93	7.64e-92	4336.76	5195.84	5441.29	21367.3	19284.9	19009.3	G3DSA:3.30.530.20; CDD:cd07821:PYR_PYL_RCAR_like; Pfam:PF10604:Polyketide cyclase / dehydrase and lipid transport; PANTHER:PTHR33789:LACHRYMATORY-FACTOR SYNTHASE; PTHR33789:SF5:LACHRYMATORY-FACTOR SYNTHASE; MobiDBLite:consensus disorder prediction; SUPERFAMILY:SSF55961:Bet v1-like; MapolyID:Mapoly0029s0035	MpPKC1	NA	NA	Secondary metabolism enzyme	NA	Mp1g02120	NA	NA	NA	Provisional	NA
Mp8g13670	OG0025330	178.727	1.99445	0.214737	9.28786	1.57e-20	9.37e-20	81.0783	73.5953	59.8409	265.007	274.242	318.598	PTHR31042:SF103:CORE-2/I-BRANCHING BETA-16-N-ACETYLGLUCOSAMINYLTRANSFERASE FAMILY PROTEIN; PANTHER:PTHR31042:CORE-2/I-BRANCHING BETA-16-N-ACETYLGLUCOSAMINYLTRANSFERASE FAMILY PROTEIN-RELATED; Pfam:PF02485:Core-2/I-Branching enzyme; GO:0016757:transferase activity transferring glycosyl groups; GO:0016020:membrane; MapolyID:Mapoly0110s0046	NA	NA	NA	NA	NA	NA	NA	NA	NA	NA	NA
Mp6g12760	OG0004188	87.2816	1.99419	0.291148	6.8494	7.42e-12	3.18e-11	28.9893	31.9939	44.371	148.35	138.474	131.511	ProSiteProfiles:PS51257:Prokaryotic membrane lipoprotein lipid attachment site profile.; PTHR21495:SF199:DIRIGENT PROTEIN 17-RELATED; Pfam:PF03018:Dirigent-like protein; PANTHER:PTHR21495:NUCLEOPORIN-RELATED; MapolyID:Mapoly0059s0071	MpDIR18	NA	NA	Secondary metabolism enzyme	NA	Mp6g12760	Davies et al. 2020 Front Plant Sci	NA	doi:10.3389/fpls.2020.00007	Provisional	NA
Mp3g13280	OG0003492	83.1202	1.99401	0.29206	6.82741	8.65e-12	3.7e-11	31.8744	42.836	26.5697	133.053	130.043	134.345	MobiDBLite:consensus disorder prediction; SUPERFAMILY:SSF57850:RING/U-box; G3DSA:3.30.40.10:Zinc/RING finger domain; Pfam:PF04564:U-box domain; GO:0016567:protein ubiquitination; GO:0004842:ubiquitin-protein transferase activity; MapolyID:Mapoly0050s0120	NA	NA	NA	NA	NA	NA	NA	NA	NA	NA	NA
Mp1g09230	OG0059739	77.4349	1.99247	0.281203	7.08552	1.39e-12	6.13e-12	33.4182	27.9598	31.2887	123.378	127.381	121.184	NA	NA	NA	NA	NA	NA	NA	NA	NA	NA	NA	NA
Mp5g08020	OG0007143	1260.29	1.98728	0.0854596	23.254	1.3e-119	3.77e-118	507.227	500.605	514.418	2100.91	1916.68	2021.91	KEGG:K00736:MGAT2 alpha-16-mannosyl-glycoprotein beta-12-N-acetylglucosaminyltransferase [EC:2.4.1.143]; KOG:KOG2791:N-acetylglucosaminyltransferase N-term missing [G]; Pfam:PF05060:N-acetylglucosaminyltransferase II (MGAT2); SUPERFAMILY:SSF53448:Nucleotide-diphospho-sugar transferases; PANTHER:PTHR12871:BETA-12-N-ACETYLGLUCOSAMINYLTRANSFERASE II; PTHR12871:SF0:ALPHA-16-MANNOSYL-GLYCOPROTEIN 2-BETA-N-ACETYLGLUCOSAMINYLTRANSFERASE; GO:0008455:alpha-16-mannosylglycoprotein 2-beta-N-acetylglucosaminyltransferase activity; GO:0016021:integral component of membrane; GO:0009312:oligosaccharide biosynthetic process; GO:0005795:Golgi stack; MapolyID:Mapoly0086s0006	NA	NA	NA	NA	NA	NA	NA	NA	NA	NA	NA
Mp5g11550	OG0004913	266.879	1.98621	0.243917	8.14295	3.86e-16	1.96e-15	77.629	112.246	134.401	389.333	382.528	505.137	KEGG:K23518:MACROD ymdB O-acetyl-ADP-ribose deacetylase [EC:3.1.1.106]; KOG:KOG2633:Hismacro and SEC14 domain-containing proteins [BK]; CDD:cd02908:Macro_OAADPr_deacetylase; ProSiteProfiles:PS51154:Macro domain profile.; SUPERFAMILY:SSF52949:Macro domain-like; Pfam:PF01661:Macro domain; PTHR11106:SF27:POLY [ADP-RIBOSE] POLYMERASE; PANTHER:PTHR11106:GANGLIOSIDE INDUCED DIFFERENTIATION ASSOCIATED PROTEIN 2-RELATED; SMART:SM00506:YBR022w_8; G3DSA:3.40.220.10:Leucine Aminopeptidase; MapolyID:Mapoly0093s0078	NA	NA	NA	NA	NA	NA	NA	NA	NA	NA	NA
Mp2g15290	OG0003833	689.765	1.98612	0.106843	18.5891	3.94e-77	6.9e-76	289.036	272.491	271.011	1156.2	1089.49	1060.36	PTHR35127:SF1; PANTHER:PTHR35127; MapolyID:Mapoly0082s0027	NA	NA	NA	NA	NA	NA	NA	NA	NA	NA	NA
Mp2g04380	OG0007537	6591.3	1.9829	0.0563847	35.1673	6.33e-271	5.99e-269	2664.29	2622.32	2696	10602.4	10094.7	10868.1	KEGG:K01735:aroB 3-dehydroquinate synthase [EC:4.2.3.4]; KOG:KOG0692:Pentafunctional AROM protein C-term missing [E]; G3DSA:3.40.50.1970; G3DSA:1.20.1090.10; PANTHER:PTHR43622:3-DEHYDROQUINATE SYNTHASE; Hamap:MF_00110:3-dehydroquinate synthase [aroB].; Pfam:PF01761:3-dehydroquinate synthase; CDD:cd08195:DHQS; TIGRFAM:TIGR01357:aroB: 3-dehydroquinate synthase; SUPERFAMILY:SSF56796:Dehydroquinate synthase-like; PTHR43622:SF7:3-DEHYDROQUINATE SYNTHASE CHLOROPLASTIC; GO:0005737:cytoplasm; GO:0003856:3-dehydroquinate synthase activity; GO:0009073:aromatic amino acid family biosynthetic process; MapolyID:Mapoly0031s0094	Mp3DHQ2	NA	NA	Secondary metabolism enzyme	NA	Mp2g04380	Albert et al. 2018 New Phytologist	NA	doi:10.1111/nph.15002	Provisional	NA
Mp1g14340	OG0002746	1359.81	1.98156	0.122675	16.1529	1.08e-58	1.44e-57	634	528.848	481.842	2042.03	2156.27	2315.89	KEGG:K11866:STAMBP AMSH STAM-binding protein [EC:3.4.19.12]; KOG:KOG2880:SMAD6 interacting protein AMSH contains JAB/MPN/Mov34 domain [T]; MobiDBLite:consensus disorder prediction; ProSiteProfiles:PS50249:MPN domain profile.; PANTHER:PTHR12947:AMSH-LIKE PROTEASE; G3DSA:1.20.58.280:Hypothetical protein 1500032h18.; PTHR12947:SF13:AMSH-LIKE UBIQUITIN THIOESTERASE 1; SMART:SM00232:pad1_6; G3DSA:3.40.140.10:Cytidine Deaminase; CDD:cd08066:MPN_AMSH_like; SUPERFAMILY:SSF102712:JAB1/MPN domain; Pfam:PF08969:USP8 dimerisation domain; Pfam:PF01398:JAB1/Mov34/MPN/PAD-1 ubiquitin protease; GO:0070536:protein K63-linked deubiquitination; GO:0061578:Lys63-specific deubiquitinase activity; GO:0016579:protein deubiquitination; GO:0070122:isopeptidase activity; GO:0005515:protein binding; GO:0008237:metallopeptidase activity; MapolyID:Mapoly0179s0015	NA	NA	NA	NA	NA	NA	NA	NA	NA	NA	NA
Mp8g09390	OG0001787	909.512	1.97991	0.122073	16.219	3.7e-59	4.96e-58	327.816	387.129	391.931	1592.95	1377.88	1379.37	KEGG:K01069:gloB gloC HAGH hydroxyacylglutathione hydrolase [EC:3.1.2.6]; KOG:KOG0813:Glyoxylase [R]; PANTHER:PTHR11935:BETA LACTAMASE DOMAIN; TIGRFAM:TIGR03413:GSH_gloB: hydroxyacylglutathione hydrolase; Pfam:PF00753:Metallo-beta-lactamase superfamily; G3DSA:3.60.15.10; SUPERFAMILY:SSF56281:Metallo-hydrolase/oxidoreductase; PIRSF:PIRSF005457:Glx; SMART:SM00849:Lactamase_B_5a; PTHR11935:SF7:HYDROXYACYLGLUTATHIONE HYDROLASE 2 CHLOROPLASTIC-RELATED; Hamap:MF_01374:Hydroxyacylglutathione hydrolase [gloB].; CDD:cd07723:hydroxyacylglutathione_hydrolase_MBL-fold; Pfam:PF16123:Hydroxyacylglutathione hydrolase C-terminus; GO:0004416:hydroxyacylglutathione hydrolase activity; GO:0019243:methylglyoxal catabolic process to D-lactate via S-lactoyl-glutathione; MapolyID:Mapoly0204s0009	NA	NA	NA	NA	NA	NA	NA	NA	NA	NA	NA
Mp6g20000	OG0006755	593.107	1.97619	0.111213	17.7695	1.22e-70	1.95e-69	235.59	242.305	243.836	989.331	910.119	937.457	KOG:KOG2650:Zinc carboxypeptidase N-term missing [S]; Pfam:PF00246:Zinc carboxypeptidase; PTHR11705:SF119:OS02G0119300 PROTEIN; PANTHER:PTHR11705:PROTEASE FAMILY M14 CARBOXYPEPTIDASE AB; SMART:SM00631:zn_carb; SUPERFAMILY:SSF53187:Zn-dependent exopeptidases; CDD:cd06227:M14-CPA-like; G3DSA:3.40.630.10:Zn peptidases; GO:0006508:proteolysis; GO:0008270:zinc ion binding; GO:0004181:metallocarboxypeptidase activity; MapolyID:Mapoly0045s0063	NA	NA	NA	NA	NA	NA	NA	NA	NA	NA	NA
Mp6g20000	OG0006755	593.107	1.97619	0.111213	17.7695	1.22e-70	1.95e-69	235.59	242.305	243.836	989.331	910.119	937.457	KOG:KOG2650:Zinc carboxypeptidase N-term missing [S]; Pfam:PF00246:Zinc carboxypeptidase; PTHR11705:SF119:OS02G0119300 PROTEIN; PANTHER:PTHR11705:PROTEASE FAMILY M14 CARBOXYPEPTIDASE AB; SMART:SM00631:zn_carb; SUPERFAMILY:SSF53187:Zn-dependent exopeptidases; CDD:cd06227:M14-CPA-like; G3DSA:3.40.630.10:Zn peptidases; GO:0006508:proteolysis; GO:0008270:zinc ion binding; GO:0004181:metallocarboxypeptidase activity; MapolyID:Mapoly0045s0063	NA	NA	NA	NA	NA	NA	NA	NA	NA	NA	NA
Mp1g08380	OG0003965	42.7994	1.97539	0.39196	5.03976	4.66e-07	1.51e-06	17.8105	13.3054	20.4464	77.099	67.514	60.6213	KEGG:K17790:TIM22 mitochondrial import inner membrane translocase subunit TIM22; KOG:KOG3225:Mitochondrial import inner membrane translocase subunit TIM22 C-term missing [U]; PTHR14110:SF0:MITOCHONDRIAL IMPORT INNER MEMBRANE TRANSLOCASE SUBUNIT TIM22; MobiDBLite:consensus disorder prediction; Pfam:PF02466:Tim17/Tim22/Tim23/Pmp24 family; PANTHER:PTHR14110:MITOCHONDRIAL IMPORT INNER MEMBRANE TRANSLOCASE SUBUNIT TIM22; GO:0042721:TIM22 mitochondrial import inner membrane insertion complex; GO:0045039:protein insertion into mitochondrial inner membrane; MapolyID:Mapoly0036s0081	NA	NA	NA	NA	NA	NA	NA	NA	NA	NA	NA
Mp8g05490	OG0001158	23554	1.97353	0.114441	17.245	1.22e-66	1.85e-65	8081.12	9578.99	11025.2	40955.2	36118.2	35565.3	KEGG:K01689:ENO eno enolase [EC:4.2.1.11]; KOG:KOG2670:Enolase [G]; CDD:cd03313:enolase; PANTHER:PTHR11902:ENOLASE; SFLD:SFLDF00002:enolase; PTHR11902:SF41:ENOLASE; Pfam:PF03952:Enolase N-terminal domain; TIGRFAM:TIGR01060:eno: phosphopyruvate hydratase; SMART:SM01192:Enolase_C_3; G3DSA:3.30.390.10; PRINTS:PR00148:Enolase signature; Pfam:PF00113:Enolase C-terminal TIM barrel domain; SFLD:SFLDG00178:enolase; SUPERFAMILY:SSF51604:Enolase C-terminal domain-like; PIRSF:PIRSF001400:Enolase; Hamap:MF_00318:Enolase [eno].; G3DSA:3.20.20.120:Enolase superfamily; SUPERFAMILY:SSF54826:Enolase N-terminal domain-like; ProSitePatterns:PS00164:Enolase signature.; SMART:SM01193:Enolase_N_3; GO:0004634:phosphopyruvate hydratase activity; GO:0006096:glycolytic process; GO:0000287:magnesium ion binding; GO:0000015:phosphopyruvate hydratase complex; MapolyID:Mapoly0081s0050	NA	NA	NA	NA	NA	NA	NA	NA	NA	NA	NA
Mp4g11260	OG0004867	246.985	1.9731	0.190946	10.3333	4.98e-25	3.37e-24	115.712	81.6774	100.519	375.579	377.973	430.449	KEGG:K00652:bioF 8-amino-7-oxononanoate synthase [EC:2.3.1.47]; KOG:KOG1359:Glycine C-acetyltransferase/2-amino-3-ketobutyrate-CoA ligase [E]; PANTHER:PTHR13693:CLASS II AMINOTRANSFERASE/8-AMINO-7-OXONONANOATE SYNTHASE; SUPERFAMILY:SSF53383:PLP-dependent transferases; G3DSA:3.90.1150.10:Aspartate Aminotransferase; ProSitePatterns:PS00599:Aminotransferases class-II pyridoxal-phosphate attachment site.; PTHR13693:SF77:8-AMINO-7-OXONONANOATE SYNTHASE; Pfam:PF00155:Aminotransferase class I and II; G3DSA:3.40.640.10; GO:0016740:transferase activity; GO:0003824:catalytic activity; GO:0030170:pyridoxal phosphate binding; GO:0009058:biosynthetic process; MapolyID:Mapoly0011s0111	NA	NA	NA	NA	NA	NA	NA	NA	NA	NA	NA
Mp3g08820	OG0000949	1076.99	1.97231	0.139584	14.13	2.48e-45	2.65e-44	475.887	490.655	346.97	1689.53	1678.27	1780.65	KOG:KOG2044:5'-3' exonuclease HKE1/RAT1 [LA]; Pfam:PF00098:Zinc knuckle; G3DSA:3.40.50.12390; G3DSA:3.30.110.100; PANTHER:PTHR12341:5'->3' EXORIBONUCLEASE; SMART:SM00343:c2hcfinal6; Pfam:PF03159:XRN 5'-3' exonuclease N-terminus; MobiDBLite:consensus disorder prediction; CDD:cd18673:PIN_XRN1-2-like; Coils:Coil; PTHR12341:SF56:5'-3' EXORIBONUCLEASE; PIRSF:PIRSF037239:Exonuclease_Xrn2; SUPERFAMILY:SSF57756:Retrovirus zinc finger-like domains; Pfam:PF17846:Xrn1 helical domain; ProSiteProfiles:PS50158:Zinc finger CCHC-type profile.; GO:0004527:exonuclease activity; GO:0003676:nucleic acid binding; GO:0008270:zinc ion binding; GO:0006139:nucleobase-containing compound metabolic process; GO:0005634:nucleus; GO:0004534:5'-3' exoribonuclease activity; MapolyID:Mapoly0105s0035	NA	NA	NA	NA	NA	NA	NA	NA	NA	NA	NA
Mp2g07850	OG0006471	3543.09	1.97	0.0646466	30.4733	5.88e-204	3.4e-202	1375.18	1523.39	1432.46	5694.68	5646.5	5586.34	KEGG:K08337:ATG7 ubiquitin-like modifier-activating enzyme ATG7; KOG:KOG2337:Ubiquitin activating E1 enzyme-like protein [H]; G3DSA:3.40.140.70; PTHR10953:SF3:UBIQUITIN-LIKE MODIFIER-ACTIVATING ENZYME ATG7; G3DSA:3.40.50.720; MobiDBLite:consensus disorder prediction; PANTHER:PTHR10953:UBIQUITIN-ACTIVATING ENZYME E1; TIGRFAM:TIGR01381:E1_like_apg7: E1-like protein-activating enzyme Gsa7p/Apg7p; Pfam:PF16420:Ubiquitin-like modifier-activating enzyme ATG7 N-terminus; G3DSA:3.40.140.100; CDD:cd01486:Apg7; Pfam:PF00899:ThiF family; SUPERFAMILY:SSF69572:Activating enzymes of the ubiquitin-like proteins; GO:0005737:cytoplasm; GO:0008641:ubiquitin-like modifier activating enzyme activity; MapolyID:Mapoly0015s0071	MpATG7	NA	NA	Autophagy protein	NA	Mp2g07850	Norizuki et al., 2019, Frontiers in Plant Science	NA	doi:10.3389/fpls.2019.00935	Provisional	NA
Mp1g08090	OG0004839	430.166	1.9669	0.161808	12.1558	5.35e-34	4.5e-33	156.647	213.647	159.484	728.243	679.136	643.838	KEGG:K17783:ERV1 GFER ALR mitochondrial FAD-linked sulfhydryl oxidase [EC:1.8.3.2]; KOG:KOG3355:Mitochondrial sulfhydryl oxidase involved in the biogenesis of cytosolic Fe/S proteins N-term missing [O]; PANTHER:PTHR12645:ALR/ERV; MobiDBLite:consensus disorder prediction; Pfam:PF04777:Erv1 / Alr family; G3DSA:1.20.120.310; ProSiteProfiles:PS51324:ERV/ALR sulfhydryl oxidase domain profile.; SUPERFAMILY:SSF69000:FAD-dependent thiol oxidase; GO:0016972:thiol oxidase activity; GO:0016971:flavin-linked sulfhydryl oxidase activity; MapolyID:Mapoly0036s0053	NA	NA	NA	NA	NA	NA	NA	NA	NA	NA	NA
Mp5g08380	OG0013622	4734.34	1.96487	0.0918159	21.4001	1.33e-101	3.21e-100	1996.27	2117.91	1682.02	7585.3	7462.19	7562.37	KOG:KOG4441:Proteins containing BTB/POZ and Kelch domains involved in regulatory/signal transduction processes N-term missing [TR]; MobiDBLite:consensus disorder prediction; PTHR46122:SF1:GALACTOSE OXIDASE/KELCH REPEAT PROTEIN; SUPERFAMILY:SSF81383:F-box domain; SUPERFAMILY:SSF117281:Kelch motif; SMART:SM00612:kelc_smart; Pfam:PF01344:Kelch motif; PANTHER:PTHR46122:GALACTOSE OXIDASE/KELCH REPEAT PROTEIN-RELATED; G3DSA:2.120.10.80; GO:0005515:protein binding; MapolyID:Mapoly0086s0043	NA	NA	NA	NA	NA	NA	NA	NA	NA	NA	NA
Mp5g23210	OG0011521	98.6674	1.9636	0.267072	7.35234	1.95e-13	8.96e-13	42.9571	37.4982	39.8099	133.068	165.26	173.411	PANTHER:PTHR45631:OS07G0107800 PROTEIN-RELATED; G3DSA:3.80.10.10:Ribonuclease Inhibitor; PTHR45631:SF6:LEUCINE-RICH REPEAT PROTEIN KINASE FAMILY PROTEIN; Pfam:PF12819:Malectin-like domain; SUPERFAMILY:SSF52058:L domain-like; MapolyID:Mapoly0010s0135	NA	NA	NA	NA	NA	NA	NA	NA	NA	NA	NA
Mp8g05600	OG0004540	4432.7	1.96269	0.0608359	32.262	2.39e-228	1.68e-226	1856.94	1837	1735.55	7112.32	6845.74	7208.67	KEGG:K01703:leuC IPMI-L 3-isopropylmalate/(R)-2-methylmalate dehydratase large subunit [EC:4.2.1.33 4.2.1.35]; KOG:KOG0454:3-isopropylmalate dehydratase (aconitase superfamily) [E]; G3DSA:3.30.499.20; PTHR43822:SF14:ISOPROPYLMALATE/CITRAMALATE ISOMERASE LARGE SUBUNIT-RELATED; G3DSA:3.30.499.10:Aconitase; TIGRFAM:TIGR01343:hacA_fam: homoaconitate hydratase family protein; Pfam:PF00330:Aconitase family (aconitate hydratase); MobiDBLite:consensus disorder prediction; CDD:cd01583:IPMI; PRINTS:PR00415:Aconitase family signature; PANTHER:PTHR43822:HOMOACONITASE MITOCHONDRIAL-RELATED; SUPERFAMILY:SSF53732:Aconitase iron-sulfur domain; GO:0008652:cellular amino acid biosynthetic process; GO:0016836:hydro-lyase activity; GO:0003861:3-isopropylmalate dehydratase activity; GO:0051539:4 iron 4 sulfur cluster binding; MapolyID:Mapoly0081s0061	NA	NA	NA	NA	NA	NA	NA	NA	NA	NA	NA
Mp8g05600	OG0004540	4432.7	1.96269	0.0608359	32.262	2.39e-228	1.68e-226	1856.94	1837	1735.55	7112.32	6845.74	7208.67	KEGG:K01703:leuC IPMI-L 3-isopropylmalate/(R)-2-methylmalate dehydratase large subunit [EC:4.2.1.33 4.2.1.35]; KOG:KOG0454:3-isopropylmalate dehydratase (aconitase superfamily) [E]; G3DSA:3.30.499.20; PTHR43822:SF14:ISOPROPYLMALATE/CITRAMALATE ISOMERASE LARGE SUBUNIT-RELATED; G3DSA:3.30.499.10:Aconitase; TIGRFAM:TIGR01343:hacA_fam: homoaconitate hydratase family protein; Pfam:PF00330:Aconitase family (aconitate hydratase); MobiDBLite:consensus disorder prediction; CDD:cd01583:IPMI; PRINTS:PR00415:Aconitase family signature; PANTHER:PTHR43822:HOMOACONITASE MITOCHONDRIAL-RELATED; SUPERFAMILY:SSF53732:Aconitase iron-sulfur domain; GO:0008652:cellular amino acid biosynthetic process; GO:0016836:hydro-lyase activity; GO:0003861:3-isopropylmalate dehydratase activity; GO:0051539:4 iron 4 sulfur cluster binding; MapolyID:Mapoly0081s0061	NA	NA	NA	NA	NA	NA	NA	NA	NA	NA	NA
Mp7g17330	OG0063744	114.805	1.96139	0.276279	7.09931	1.25e-12	5.56e-12	49.2123	45.4269	45.771	148.011	172.501	227.908	Pfam:PF13920:Zinc finger C3HC4 type (RING finger); MobiDBLite:consensus disorder prediction; ProSiteProfiles:PS50089:Zinc finger RING-type profile.; G3DSA:3.30.40.10:Zinc/RING finger domain; MapolyID:Mapoly0051s0070	NA	NA	NA	NA	NA	NA	NA	NA	NA	NA	NA
Mp3g22950	OG0000138	377.785	1.95772	0.288399	6.78825	1.13e-11	4.82e-11	149.661	104.446	208.594	430.312	778.428	595.268	KEGG:K08770:UBC ubiquitin C; KOG:KOG0001:Ubiquitin and ubiquitin-like proteins [OR]; PANTHER:PTHR10666:UBIQUITIN; PRINTS:PR00348:Ubiquitin signature; ProSitePatterns:PS00299:Ubiquitin domain signature.; ProSiteProfiles:PS50053:Ubiquitin domain profile.; Pfam:PF00240:Ubiquitin family; CDD:cd01803:Ubl_ubiquitin; SUPERFAMILY:SSF54236:Ubiquitin-like; SMART:SM00213:ubq_7; G3DSA:3.10.20.90; PTHR10666:SF350:UBIQUITIN 13; GO:0005515:protein binding; MapolyID:Mapoly0024s0072	NA	NA	NA	NA	NA	NA	NA	NA	NA	NA	NA
Mp2g06120	OG0001325	2507.38	1.95575	0.155048	12.6138	1.77e-36	1.57e-35	1132.18	1197.02	755.829	3887.76	4007.36	4064.14	KOG:KOG1030:Predicted Ca2+-dependent phospholipid-binding protein C-term missing [R]; KOG:KOG0307:Vesicle coat complex COPII subunit SEC31 N-term missing [U]; PANTHER:PTHR46502:C2 DOMAIN-CONTAINING; MobiDBLite:consensus disorder prediction; PTHR46502:SF2:16 KDA PHLOEM PROTEIN 2; ProSiteProfiles:PS50004:C2 domain profile.; Pfam:PF00168:C2 domain; G3DSA:2.60.40.150; SUPERFAMILY:SSF49562:C2 domain (Calcium/lipid-binding domain CaLB); SMART:SM00239:C2_3c; MapolyID:Mapoly0021s0067	NA	NA	NA	NA	NA	NA	NA	NA	NA	NA	NA
Mp8g10340	OG0001862	17765.8	1.95531	0.0851047	22.9754	8.22e-117	2.33e-115	7997.12	7298	6553.28	27048.6	27939.6	29758	KEGG:K01626:E2.5.1.54 aroF aroG aroH 3-deoxy-7-phosphoheptulonate synthase [EC:2.5.1.54]; Pfam:PF01474:Class-II DAHP synthetase family; PANTHER:PTHR21337:PHOSPHO-2-DEHYDRO-3-DEOXYHEPTONATE ALDOLASE 1 2; SUPERFAMILY:SSF51569:Aldolase; TIGRFAM:TIGR01358:DAHP_synth_II: 3-deoxy-7-phosphoheptulonate synthase; PTHR21337:SF28:PHOSPHO-2-DEHYDRO-3-DEOXYHEPTONATE ALDOLASE 2 CHLOROPLASTIC; GO:0009073:aromatic amino acid family biosynthetic process; GO:0003849:3-deoxy-7-phosphoheptulonate synthase activity; MapolyID:Mapoly0008s0188	MpDAHP	NA	NA	Secondary metabolism enzyme	NA	Mp8g10340	Albert et al. 2018 New Phytologist	NA	doi:10.1111/nph.15002	Provisional	NA
Mp5g21220	OG0005636	3436.23	1.9548	0.128424	15.2215	2.55e-52	3.05e-51	1128.03	1566.48	1539.37	5671.13	5108.82	5603.52	NA	MpPAT	NA	NA	Secondary metabolism enzyme	NA	Mp5g21220	Albert et al. 2018 New Phytologist	NA	doi:10.1111/nph.15002	Provisional	NA
Mp1g21080	OG0008238	639.162	1.954	0.108156	18.0664	5.86e-73	9.78e-72	256.646	250.647	278.848	1016.65	1039.54	992.642	KEGG:K07890:RAB21 Ras-related protein Rab-21; KOG:KOG0088:GTPase Rab21 small G protein superfamily [R]; Pfam:PF00071:Ras family; SMART:SM00176:ran_sub_2; PANTHER:PTHR47977:LD21953P-RELATED; PTHR47977:SF13:RAS-RELATED PROTEIN RAB-5C; SMART:SM00173:ras_sub_4; TIGRFAM:TIGR00231:small_GTP: small GTP-binding protein domain; PRINTS:PR00449:Transforming protein P21 ras signature; SUPERFAMILY:SSF52540:P-loop containing nucleoside triphosphate hydrolases; SMART:SM00174:rho_sub_3; ProSiteProfiles:PS51419:small GTPase Rab1 family profile.; G3DSA:3.40.50.300; CDD:cd04123:Rab21; MobiDBLite:consensus disorder prediction; SMART:SM00175:rab_sub_5; GO:0005525:GTP binding; GO:0003924:GTPase activity; GO:0032482:Rab protein signal transduction; MapolyID:Mapoly0001s0443; MPGENES:MpRAB21:RAB GTPase	MpRAB21	Rat brain 21	NA	RAB GTPase	genome paper: Mapoly0001s0443.1	Mapoly0001s0443.1; Mp1g21080.1	Bowman, Kohchi, Yamato, et al., Cell 171(2):287-304.e15	28985561	10.1016/j.cell.2017.09.030	Published	Mapoly0001s0443.1
Mp1g21080	OG0008238	639.162	1.954	0.108156	18.0664	5.86e-73	9.78e-72	256.646	250.647	278.848	1016.65	1039.54	992.642	KEGG:K07890:RAB21 Ras-related protein Rab-21; KOG:KOG0088:GTPase Rab21 small G protein superfamily [R]; Pfam:PF00071:Ras family; SMART:SM00176:ran_sub_2; PANTHER:PTHR47977:LD21953P-RELATED; PTHR47977:SF13:RAS-RELATED PROTEIN RAB-5C; SMART:SM00173:ras_sub_4; TIGRFAM:TIGR00231:small_GTP: small GTP-binding protein domain; PRINTS:PR00449:Transforming protein P21 ras signature; SUPERFAMILY:SSF52540:P-loop containing nucleoside triphosphate hydrolases; SMART:SM00174:rho_sub_3; ProSiteProfiles:PS51419:small GTPase Rab1 family profile.; G3DSA:3.40.50.300; CDD:cd04123:Rab21; MobiDBLite:consensus disorder prediction; SMART:SM00175:rab_sub_5; GO:0005525:GTP binding; GO:0003924:GTPase activity; GO:0032482:Rab protein signal transduction; MapolyID:Mapoly0001s0443	MpRAB21	Rat brain 21	NA	RAB GTPase	genome paper: Mapoly0001s0443.1	Mapoly0001s0443.1; Mp1g21080.1	Bowman, Kohchi, Yamato, et al., Cell 171(2):287-304.e15	28985561	10.1016/j.cell.2017.09.030	Published	Mapoly0001s0443.1
Mp3g12980	OG0001014	2052.85	1.95318	0.121053	16.1349	1.45e-58	1.92e-57	1002.76	737.205	781.016	3228.25	3275.45	3292.43	ProSiteProfiles:PS50891:LOB domain profile.; PTHR31304:SF1:LOB DOMAIN-CONTAINING PROTEIN 38; MobiDBLite:consensus disorder prediction; Pfam:PF03195:Lateral organ boundaries (LOB) domain; PANTHER:PTHR31304:LOB DOMAIN-CONTAINING PROTEIN 38; MapolyID:Mapoly0050s0090; MPGENES:MpASLBD24:transcription factor ASL/LBD	MpASLBD24	MpASLBD24	NA	transcription factor, ASL/LBD	NA	Mapoly0050s0090.1; Mp3g12980.1	Bowman, Kohchi, Yamato, et al., Cell 171(2):287-304.e15	28985561	10.1016/j.cell.2017.09.030	Published	Mapoly0050s0090.1
Mp4g00740	OG0021678	1091.76	1.95169	0.116549	16.7458	6.08e-63	8.8e-62	502.891	384.311	452.012	1685.79	1718.11	1807.44	NA	NA	NA	NA	NA	NA	NA	NA	NA	NA	NA	NA
Mp4g23010	OG0002182	676.607	1.95031	0.13644	14.2943	2.38e-46	2.58e-45	315.188	272.107	244.938	985.354	1138.58	1103.47	PTHR34211:SF5; Pfam:PF00149:Calcineurin-like phosphoesterase; SUPERFAMILY:SSF56300:Metallo-dependent phosphatases; PANTHER:PTHR34211:CALCINEURIN-LIKE METALLO-PHOSPHOESTERASE SUPERFAMILY PROTEIN; GO:0016787:hydrolase activity; MapolyID:Mapoly0020s0063	NA	NA	NA	NA	NA	NA	NA	NA	NA	NA	NA
Mp4g09820	OG0061749	377.64	1.94972	0.161056	12.1058	9.84e-34	8.24e-33	141.066	179.763	148.2	598.66	654.004	544.146	NA	NA	NA	NA	NA	NA	NA	NA	NA	NA	NA	NA
Mp2g12930	OG0060512	3664.52	1.94943	0.1415	13.7769	3.51e-43	3.56e-42	1807.2	1460.14	1251.22	5296.37	5585.6	6586.61	MobiDBLite:consensus disorder prediction; Coils:Coil; MapolyID:Mapoly0026s0079	NA	NA	NA	NA	NA	NA	NA	NA	NA	NA	NA
Mp7g14960	OG0000295	10315.6	1.94902	0.0929389	20.971	1.21e-97	2.76e-96	4733.23	3870.34	4120.66	15835.2	15623.7	17710.5	KEGG:K00660:CHS chalcone synthase [EC:2.3.1.74]; PIRSF:PIRSF000451:PKS_III; PANTHER:PTHR11877:HYDROXYMETHYLGLUTARYL-COA SYNTHASE; PTHR11877:SF14:CHALCONE SYNTHASE; SUPERFAMILY:SSF53901:Thiolase-like; CDD:cd00831:CHS_like; Pfam:PF00195:Chalcone and stilbene synthases N-terminal domain; G3DSA:3.40.47.10; Pfam:PF02797:Chalcone and stilbene synthases C-terminal domain; GO:0016746:transferase activity transferring acyl groups; GO:0016747:transferase activity transferring acyl groups other than amino-acyl groups; GO:0009058:biosynthetic process; MapolyID:Mapoly0009s0180	MpPKS/CHS23	NA	NA	Secondary metabolism enzyme	NA	Mp7g14960	Albert et al. 2018 New Phytologist	NA	doi:10.1111/nph.15002	Provisional	NA
Mp7g16650	OG0021784	119.47	1.9471	0.500522	3.89014	0.000100185	0.000265208	35.3277	95.1832	18.9077	185.699	159.78	221.922	MobiDBLite:consensus disorder prediction; Coils:Coil; MapolyID:Mapoly0051s0003	NA	NA	NA	NA	NA	NA	NA	NA	NA	NA	NA
Mp5g18580	OG0001326	243.504	1.94646	0.170337	11.4271	3.06e-30	2.37e-29	94.2192	109.866	98.4637	375.639	368.314	414.523	KEGG:K01227:ENGASE mannosyl-glycoprotein endo-beta-N-acetylglucosaminidase [EC:3.2.1.96]; KOG:KOG2331:Predicted glycosylhydrolase [R]; CDD:cd06547:GH85_ENGase; PANTHER:PTHR13246:ENDO BETA N-ACETYLGLUCOSAMINIDASE; G3DSA:2.60.120.260; Pfam:PF03644:Glycosyl hydrolase family 85; G3DSA:3.20.20.80:Glycosidases; GO:0005737:cytoplasm; GO:0033925:mannosyl-glycoprotein endo-beta-N-acetylglucosaminidase activity; MapolyID:Mapoly0073s0082	NA	NA	NA	NA	NA	NA	NA	NA	NA	NA	NA
Mp3g08180	OG0061098	32.0055	1.94055	0.443573	4.37482	1.22e-05	3.51e-05	16.5998	12.0006	10.5808	50.4632	51.7731	50.6154	MapolyID:Mapoly0006s0292	NA	NA	NA	NA	NA	NA	NA	NA	NA	NA	NA
Mp5g07950	OG0005003	847.18	1.9393	0.102083	18.9972	1.8e-80	3.28e-79	332.005	348.782	371.688	1410.39	1320.8	1299.42	KEGG:K15104:SLC25A11 OGC solute carrier family 25 (mitochondrial oxoglutarate transporter) member 11; KOG:KOG0759:Mitochondrial oxoglutarate/malate carrier proteins [C]; G3DSA:1.50.40.10:Mitochondrial carrier domain; PANTHER:PTHR45618:MITOCHONDRIAL DICARBOXYLATE CARRIER-RELATED; PRINTS:PR00784:Mitochondrial brown fat uncoupling protein signature; Pfam:PF00153:Mitochondrial carrier protein; ProSiteProfiles:PS50920:Solute carrier (Solcar) repeat profile.; SUPERFAMILY:SSF103506:Mitochondrial carrier; PTHR45618:SF45:MITOCHONDRIAL UNCOUPLING PROTEIN 5; GO:0006839:mitochondrial transport; GO:0031966:mitochondrial membrane; MapolyID:Mapoly0198s0014	NA	NA	NA	NA	NA	NA	NA	NA	NA	NA	NA
Mp1g23070	OG0060048	59.9988	1.93243	0.353322	5.46931	4.52e-08	1.57e-07	30.4589	16.0018	26.8917	93.4175	103.515	89.7078	MobiDBLite:consensus disorder prediction; MapolyID:Mapoly0065s0069	NA	NA	NA	NA	NA	NA	NA	NA	NA	NA	NA
Mp5g11090	OG0062380	112.372	1.93087	0.271207	7.11953	1.08e-12	4.82e-12	57.9786	39.9924	40.5126	202.1	166.368	167.282	MobiDBLite:consensus disorder prediction; Coils:Coil; MapolyID:Mapoly0093s0031	NA	NA	NA	NA	NA	NA	NA	NA	NA	NA	NA
Mp2g11340	OG0019933	89.0032	1.93078	0.260179	7.42098	1.16e-13	5.41e-13	36.0415	34.7574	39.9895	142.66	138.549	142.022	KEGG:K01297:ldcA muramoyltetrapeptide carboxypeptidase [EC:3.4.17.13]; PANTHER:PTHR30237:MURAMOYLTETRAPEPTIDE CARBOXYPEPTIDASE; Pfam:PF02016:LD-carboxypeptidase N-terminal domain; G3DSA:3.50.30.60; G3DSA:3.40.50.10740; Pfam:PF17676:LD-carboxypeptidase C-terminal domain; SUPERFAMILY:SSF141986:LD-carboxypeptidase A C-terminal domain-like; PIRSF:PIRSF028757:LD-carboxypeptidase; SUPERFAMILY:SSF52317:Class I glutamine amidotransferase-like; CDD:cd07025:Peptidase_S66; PTHR30237:SF2:MUREIN TETRAPEPTIDE CARBOXYPEPTIDASE; MapolyID:Mapoly0023s0102	NA	NA	NA	NA	NA	NA	NA	NA	NA	NA	NA
Mp4g04960	OG0017945	148.454	1.92842	0.222955	8.64939	5.18e-18	2.83e-17	53.3392	58.7278	73.7098	245.697	233.641	225.608	G3DSA:2.90.10.10:Agglutinin; SUPERFAMILY:SSF51110:alpha-D-mannose-specific plant lectins; MapolyID:Mapoly0150s0020	NA	NA	NA	NA	NA	NA	NA	NA	NA	NA	NA
Mp1g04620	OG0059638	118.593	1.92795	0.269097	7.16454	7.81e-13	3.5e-12	58.6251	53.3163	35.7422	190.477	201.965	171.434	MobiDBLite:consensus disorder prediction; MapolyID:Mapoly0005s0145	NA	NA	NA	NA	NA	NA	NA	NA	NA	NA	NA
Mp8g13970	OG0010378	137.058	1.92759	0.274131	7.03165	2.04e-12	8.98e-12	38.8057	66.9138	67.4172	230.682	207.068	211.462	PANTHER:PTHR46301:F-BOX/KELCH-REPEAT PROTEIN; Pfam:PF00646:F-box domain; G3DSA:1.20.1280.50; SUPERFAMILY:SSF81383:F-box domain; ProSiteProfiles:PS50181:F-box domain profile.; SUPERFAMILY:SSF50965:Galactose oxidase central domain; SMART:SM00256:fbox_2; GO:0005515:protein binding; MapolyID:Mapoly0108s0022	NA	NA	NA	NA	NA	NA	NA	NA	NA	NA	NA
Mp3g12760	OG0000367	61.7489	1.92616	0.342873	5.61769	1.94e-08	6.9e-08	24.9437	26.7801	25.6025	122.332	83.6592	87.1758	KEGG:K24193:STP MFS transporter SP family sugar:H+ symporter; KOG:KOG0254:Predicted transporter (major facilitator superfamily) [R]; G3DSA:1.20.1250.20:MFS general substrate transporter like domains; PRINTS:PR00171:Sugar transporter signature; CDD:cd17361:MFS_STP; ProSiteProfiles:PS50850:Major facilitator superfamily (MFS) profile.; PTHR23500:SF574:SUGAR TRANSPORT PROTEIN 1; ProSitePatterns:PS00216:Sugar transport proteins signature 1.; TIGRFAM:TIGR00879:SP: MFS transporter sugar porter (SP) family; Pfam:PF00083:Sugar (and other) transporter; SUPERFAMILY:SSF103473:MFS general substrate transporter; ProSitePatterns:PS00217:Sugar transport proteins signature 2.; PANTHER:PTHR23500:SOLUTE CARRIER FAMILY 2 FACILITATED GLUCOSE TRANSPORTER; GO:0016021:integral component of membrane; GO:0055085:transmembrane transport; GO:0022857:transmembrane transporter activity; GO:0016020:membrane; MapolyID:Mapoly0050s0068	NA	NA	NA	NA	NA	NA	NA	NA	NA	NA	NA
Mp5g12560	OG0001431	1258.96	1.92592	0.120282	16.0117	1.06e-57	1.38e-56	584.041	545.222	443.271	2016.56	1893.7	2070.94	KOG:KOG4224:Armadillo repeat protein VAC8 required for vacuole fusion inheritance and cytosol-to-vacuole protein targeting N-term missing C-term missing [U]; KOG:KOG4642:Chaperone-dependent E3 ubiquitin protein ligase (contains TPR repeats) N-term missing [O]; SMART:SM00504:Ubox_2; ProSiteProfiles:PS50176:Armadillo/plakoglobin ARM repeat profile.; Coils:Coil; G3DSA:1.25.10.10; Pfam:PF04564:U-box domain; CDD:cd16664:RING-Ubox_PUB; SMART:SM00185:arm_5; ProSiteProfiles:PS51698:U-box domain profile.; PANTHER:PTHR23315:U BOX DOMAIN-CONTAINING; SUPERFAMILY:SSF48371:ARM repeat; SUPERFAMILY:SSF57850:RING/U-box; Pfam:PF00514:Armadillo/beta-catenin-like repeat; PTHR23315:SF111:U-BOX DOMAIN-CONTAINING PROTEIN 14; G3DSA:3.30.40.10:Zinc/RING finger domain; GO:0016567:protein ubiquitination; GO:0004842:ubiquitin-protein transferase activity; GO:0005515:protein binding; MapolyID:Mapoly0092s0051	NA	NA	NA	NA	NA	NA	NA	NA	NA	NA	NA
Mp2g01820	OG0005087	63.4626	1.92015	0.329807	5.82203	5.81e-09	2.14e-08	20.5492	31.9415	28.2606	105.612	92.058	102.354	KOG:KOG1603:Copper chaperone [P]; G3DSA:3.30.70.100; PANTHER:PTHR22814:COPPER TRANSPORT PROTEIN ATOX1-RELATED; ProSiteProfiles:PS50846:Heavy-metal-associated domain profile.; Pfam:PF00403:Heavy-metal-associated domain; PTHR22814:SF272; SUPERFAMILY:SSF55008:HMA heavy metal-associated domain; CDD:cd00371:HMA; GO:0046872:metal ion binding; MapolyID:Mapoly0180s0012	NA	NA	NA	NA	NA	NA	NA	NA	NA	NA	NA
Mp8g16540	OG0001250	4975.45	1.92	0.065028	29.5258	1.34e-191	7.11e-190	1989.97	2184.1	2073.14	7589.44	7873.7	8142.38	MobiDBLite:consensus disorder prediction; PTHR34484:SF2:OS02G0832600 PROTEIN; PANTHER:PTHR34484:OS02G0832600 PROTEIN; MapolyID:Mapoly0154s0010	NA	NA	NA	NA	NA	NA	NA	NA	NA	NA	NA
Mp1g02200	OG0000794	4919.61	1.91985	0.0687144	27.9395	8.84e-172	4.07e-170	1979.61	2024.66	2166.91	7790.52	7428.2	8127.74	KEGG:K01507:ppa inorganic pyrophosphatase [EC:3.6.1.1]; KOG:KOG1626:Inorganic pyrophosphatase/Nucleosome remodeling factor subunit NURF38 [C]; ProSitePatterns:PS00387:Inorganic pyrophosphatase signature.; SUPERFAMILY:SSF50324:Inorganic pyrophosphatase; G3DSA:3.90.80.10:Inorganic Pyrophosphatase; Pfam:PF00719:Inorganic pyrophosphatase; Hamap:MF_00209:Inorganic pyrophosphatase [ppa].; CDD:cd00412:pyrophosphatase; PTHR10286:SF68:BNAC07G03580D PROTEIN; MobiDBLite:consensus disorder prediction; PANTHER:PTHR10286:INORGANIC PYROPHOSPHATASE; GO:0005737:cytoplasm; GO:0000287:magnesium ion binding; GO:0006796:phosphate-containing compound metabolic process; GO:0004427:inorganic diphosphatase activity; MapolyID:Mapoly0029s0027	NA	NA	NA	NA	NA	NA	NA	NA	NA	NA	NA
Mp7g17790	OG0063763	2361.2	1.91904	0.0882379	21.7485	7.13e-105	1.77e-103	994.102	980.98	986.913	3553.74	3534.08	4117.39	KOG:KOG1187:Serine/threonine protein kinase [T]; KOG:KOG0472:Leucine-rich repeat protein C-term missing [S]; G3DSA:1.10.510.10:Transferase(Phosphotransferase) domain 1; G3DSA:3.80.10.10:Ribonuclease Inhibitor; ProSiteProfiles:PS51450:Leucine-rich repeat profile.; PTHR48054:SF21:KINASE FAMILY WITH LEUCINE-RICH REPEAT DOMAIN-CONTAINING PROTEIN; PANTHER:PTHR48054:RECEPTOR KINASE-LIKE PROTEIN XA21; Pfam:PF13855:Leucine rich repeat; Pfam:PF00069:Protein kinase domain; SUPERFAMILY:SSF52058:L domain-like; SUPERFAMILY:SSF56112:Protein kinase-like (PK-like); SMART:SM00220:serkin_6; SMART:SM00369:LRR_typ_2; ProSiteProfiles:PS50011:Protein kinase domain profile.; G3DSA:3.30.200.20:Phosphorylase Kinase domain 1; Pfam:PF08263:Leucine rich repeat N-terminal domain; ProSitePatterns:PS00108:Serine/Threonine protein kinases active-site signature.; GO:0004672:protein kinase activity; GO:0005515:protein binding; GO:0006468:protein phosphorylation; GO:0005524:ATP binding; MapolyID:Mapoly0051s0115	NA	NA	NA	NA	NA	NA	NA	NA	NA	NA	NA
Mp4g03360	OG0061576	36.5728	1.91703	0.407243	4.70734	2.51e-06	7.69e-06	17.2274	15.9891	12.5789	56.0353	56.6599	60.9461	MobiDBLite:consensus disorder prediction; MapolyID:Mapoly0228s0001	NA	NA	NA	NA	NA	NA	NA	NA	NA	NA	NA
Mp1g07250	OG0000655	3624.74	1.91644	0.115205	16.635	3.89e-62	5.54e-61	1694.01	1614.26	1245.86	5671.59	5662.21	5860.54	PANTHER:PTHR31065:PLATZ TRANSCRIPTION FACTOR FAMILY PROTEIN; MobiDBLite:consensus disorder prediction; Pfam:PF04640:PLATZ transcription factor; SUPERFAMILY:SSF57845:B-box zinc-binding domain; PTHR31065:SF48:PLATZ TRANSCRIPTION FACTOR FAMILY PROTEIN; MapolyID:Mapoly0043s0118	MpPLATZ2	NA	NA	transcription factor, PLATZ	NA	Mp1g07250	NA	NA	NA	Provisional	NA
Mp1g04630	OG0007576	820.368	1.91613	0.122505	15.6412	3.81e-55	4.77e-54	391.377	304.312	329.955	1334.24	1244.99	1317.33	KEGG:K01530:E7.6.2.1 phospholipid-translocating ATPase [EC:7.6.2.1]; KOG:KOG0206:P-type ATPase [R]; G3DSA:2.70.150.10; SFLD:SFLDS00003:Haloacid Dehalogenase; PTHR24092:SF146:PHOSPHOLIPID-TRANSPORTING ATPASE; SUPERFAMILY:SSF81653:Calcium ATPase transduction domain A; PANTHER:PTHR24092:PROBABLE PHOSPHOLIPID-TRANSPORTING ATPASE; Pfam:PF00122:E1-E2 ATPase; TIGRFAM:TIGR01494:ATPase_P-type: HAD ATPase P-type family IC; SFLD:SFLDF00027:p-type atpase; SUPERFAMILY:SSF81665:Calcium ATPase transmembrane domain M; Pfam:PF16212:Phospholipid-translocating P-type ATPase C-terminal; TIGRFAM:TIGR01652:ATPase-Plipid: phospholipid-translocating P-type ATPase flippase; PRINTS:PR00119:P-type cation-transporting ATPase superfamily signature; G3DSA:3.40.50.1000; SUPERFAMILY:SSF81660:Metal cation-transporting ATPase ATP-binding domain N; Pfam:PF16209:Phospholipid-translocating ATPase N-terminal; G3DSA:3.40.1110.10; Pfam:PF13246:Cation transport ATPase (P-type); ProSitePatterns:PS00154:E1-E2 ATPases phosphorylation site.; SUPERFAMILY:SSF56784:HAD-like; GO:0140326:ATPase-coupled intramembrane lipid transporter activity; GO:0016887:ATPase activity; GO:0016021:integral component of membrane; GO:0000166:nucleotide binding; GO:0015914:phospholipid transport; GO:0000287:magnesium ion binding; GO:0005524:ATP binding; MapolyID:Mapoly0005s0144	NA	NA	NA	NA	NA	NA	NA	NA	NA	NA	NA
Mp8g12140	OG0003136	2801.45	1.91433	0.0637535	30.027	4.36e-198	2.43e-196	1181.93	1133.73	1205.13	4508.05	4320.5	4459.37	Pfam:PF05755:Rubber elongation factor protein (REF); PANTHER:PTHR33732:REF/SRPP-LIKE PROTEIN OS05G0151300/LOC_OS05G05940; MapolyID:Mapoly0008s0002	NA	NA	NA	NA	NA	NA	NA	NA	NA	NA	NA
Mp2g19890	OG0060695	183.98	1.91358	0.197626	9.68287	3.57e-22	2.24e-21	86.4007	64.0026	78.9326	282.47	292.764	299.313	MobiDBLite:consensus disorder prediction; MapolyID:Mapoly0055s0061	NA	NA	NA	NA	NA	NA	NA	NA	NA	NA	NA
Mp7g11000	OG0000795	670.771	1.91241	0.101723	18.8001	7.53e-79	1.34e-77	288.276	282.35	273.53	1076.13	1047.5	1056.84	SUPERFAMILY:SSF57850:RING/U-box; Pfam:PF04564:U-box domain; G3DSA:3.30.40.10:Zinc/RING finger domain; ProSiteProfiles:PS51698:U-box domain profile.; SMART:SM00504:Ubox_2; ProSiteProfiles:PS50176:Armadillo/plakoglobin ARM repeat profile.; SUPERFAMILY:SSF48371:ARM repeat; CDD:cd16664:RING-Ubox_PUB; G3DSA:1.25.10.10; PANTHER:PTHR22849:WDSAM1 PROTEIN; GO:0016567:protein ubiquitination; GO:0004842:ubiquitin-protein transferase activity; GO:0005515:protein binding; MapolyID:Mapoly0003s0114	NA	NA	NA	NA	NA	NA	NA	NA	NA	NA	NA
Mp1g13700	OG0000080	120.622	1.91184	0.266959	7.16155	7.98e-13	3.57e-12	58.1891	40.2111	52.0195	157.784	198.129	217.402	KEGG:K01535:PMA1 PMA2 H+-transporting ATPase [EC:7.1.2.1]; KOG:KOG0205:Plasma membrane H+-transporting ATPase [P]; PTHR42861:SF96:PLASMA MEMBRANE ATPASE; Pfam:PF00690:Cation transporter/ATPase N-terminus; G3DSA:3.40.50.1000; G3DSA:3.40.1110.10; TIGRFAM:TIGR01494:ATPase_P-type: HAD ATPase P-type family IC; SMART:SM00831:Cation_ATPase_N_a_2; SFLD:SFLDG00002:C1.7: P-type atpase like; PRINTS:PR00120:H+-transporting ATPase (proton pump) signature; SFLD:SFLDF00027:p-type atpase; PRINTS:PR00119:P-type cation-transporting ATPase superfamily signature; SUPERFAMILY:SSF81653:Calcium ATPase transduction domain A; SUPERFAMILY:SSF56784:HAD-like; CDD:cd02076:P-type_ATPase_H; SUPERFAMILY:SSF81665:Calcium ATPase transmembrane domain M; PANTHER:PTHR42861:CALCIUM-TRANSPORTING ATPASE; Pfam:PF00702:haloacid dehalogenase-like hydrolase; Pfam:PF00122:E1-E2 ATPase; ProSitePatterns:PS00154:E1-E2 ATPases phosphorylation site.; G3DSA:1.20.1110.10; G3DSA:2.60.120.1500; TIGRFAM:TIGR01647:ATPase-IIIA_H: plasma-membrane proton-efflux P-type ATPase; GO:0120029:proton export across plasma membrane; GO:0016887:ATPase activity; GO:0016021:integral component of membrane; GO:0000166:nucleotide binding; GO:0008553:proton-exporting ATPase activity phosphorylative mechanism; GO:0005524:ATP binding; MapolyID:Mapoly0019s0140; MPGENES:MpHA1:Plasma membrane H+-ATPase	MpHA1	Plasma membrane H+-ATPase 1	NA	Plasma membrane H+-ATPase	Genome paper MpHA1: Mapoly0019s0140.1 MpHA2: Mapoly0089s0056.1 MpHA3: Mapoly0080s0002.1 MpHA4: Mapoly0050s0045.1 MpHA5: Mapoly0050s0042.1 MpHA6: Mapoly0011s0217.1 MpHA7: Mapoly0100s0016.1 MpHA8: Mapoly0125s0027.1	Mapoly0019s0140.1; Mp1g13700.1	Okumura et al., Plant Physiol. 159, 826-834 (2012)	PMID: 22496511	doi:10.1104/pp.112.195537	Published	Mapoly0019s0140.1
Mp7g15240	OG0002766	374.918	1.91002	0.151484	12.6088	1.89e-36	1.68e-35	180.162	139.209	149.95	594.44	575.448	610.301	KEGG:K01265:map methionyl aminopeptidase [EC:3.4.11.18]; KOG:KOG2775:Metallopeptidase [R]; CDD:cd01088:MetAP2; PRINTS:PR00599:Methionine aminopeptidase-1 signature; PTHR45777:SF4:METHIONINE AMINOPEPTIDASE 2; MobiDBLite:consensus disorder prediction; PANTHER:PTHR45777:METHIONINE AMINOPEPTIDASE 2; G3DSA:1.10.10.10:""winged helix"" repressor DNA binding domain; Hamap:MF_03175:Methionine aminopeptidase 2 [METAP2].; Pfam:PF00557:Metallopeptidase family M24; SUPERFAMILY:SSF55920:Creatinase/aminopeptidase; SUPERFAMILY:SSF46785:"Winged helix" DNA-binding domain; TIGRFAM:TIGR00501:met_pdase_II: methionine aminopeptidase type II; G3DSA:3.90.230.10:Creatinase/methionine aminopeptidase superfamily; GO:0006508:proteolysis; GO:0070006:metalloaminopeptidase activity; MapolyID:Mapoly0009s0208	NA	NA	NA	NA	NA	NA	NA	NA	NA	NA	NA
Mp7g15240	OG0002766	374.918	1.91002	0.151484	12.6088	1.89e-36	1.68e-35	180.162	139.209	149.95	594.44	575.448	610.301	KEGG:K01265:map methionyl aminopeptidase [EC:3.4.11.18]; KOG:KOG2775:Metallopeptidase [R]; CDD:cd01088:MetAP2; PRINTS:PR00599:Methionine aminopeptidase-1 signature; PTHR45777:SF4:METHIONINE AMINOPEPTIDASE 2; MobiDBLite:consensus disorder prediction; PANTHER:PTHR45777:METHIONINE AMINOPEPTIDASE 2; G3DSA:1.10.10.10:""winged helix"" repressor DNA binding domain; Hamap:MF_03175:Methionine aminopeptidase 2 [METAP2].; Pfam:PF00557:Metallopeptidase family M24; SUPERFAMILY:SSF55920:Creatinase/aminopeptidase; SUPERFAMILY:SSF46785:"Winged helix" DNA-binding domain; TIGRFAM:TIGR00501:met_pdase_II: methionine aminopeptidase type II; G3DSA:3.90.230.10:Creatinase/methionine aminopeptidase superfamily; GO:0006508:proteolysis; GO:0070006:metalloaminopeptidase activity; MapolyID:Mapoly0009s0208	NA	NA	NA	NA	NA	NA	NA	NA	NA	NA	NA
Mp7g16230	OG0018082	6449.04	1.90892	0.0770591	24.7721	1.79e-135	6.03e-134	2886.74	2598.99	2645.16	10956.3	9901.78	9705.22	KOG:KOG1603:Copper chaperone [P]; Pfam:PF00403:Heavy-metal-associated domain; G3DSA:3.30.70.100; PTHR22814:SF272; SUPERFAMILY:SSF55008:HMA heavy metal-associated domain; PANTHER:PTHR22814:COPPER TRANSPORT PROTEIN ATOX1-RELATED; CDD:cd00371:HMA; GO:0046872:metal ion binding; MapolyID:Mapoly0123s0004	NA	NA	NA	NA	NA	NA	NA	NA	NA	NA	NA
Mp3g12110	OG0000159	44.845	1.90829	0.387509	4.9245	8.46e-07	2.69e-06	18.7072	20.0878	18.0105	61.1681	87.5565	63.5397	KEGG:K20495:CYP704B1 long-chain fatty acid omega-monooxygenase [EC:1.14.14.80]; KOG:KOG0157:Cytochrome P450 CYP4/CYP19/CYP26 subfamilies [QI]; PRINTS:PR00463:E-class P450 group I signature; Pfam:PF00067:Cytochrome P450; SUPERFAMILY:SSF48264:Cytochrome P450; PTHR24296:SF8:CYTOCHROME P450 704B1; PANTHER:PTHR24296:CYTOCHROME P450; PRINTS:PR00385:P450 superfamily signature; G3DSA:1.10.630.10:Cytochrome p450; GO:0016705:oxidoreductase activity acting on paired donors with incorporation or reduction of molecular oxygen; GO:0020037:heme binding; GO:0005506:iron ion binding; MapolyID:Mapoly0050s0016	MpCYP704-like9	NA	NA	Cytochrome P450, Secondary metabolism enzyme	NA	Mp3g12110	Nelson et al., 2017 BBA Proteins and Proteomics	NA	doi:10.1016/j.bbapap.2017.05.00	Provisional	NA
Mp1g02890	OG0001193	254.528	1.9075	0.176075	10.8334	2.39e-27	1.72e-26	119.177	108.454	92.9398	373.43	412.464	420.705	KEGG:K06620:E2F3 transcription factor E2F3; KOG:KOG2577:Transcription factor E2F/dimerization partner (TDP) [K]; SUPERFAMILY:SSF144074:E2F-DP heterodimerization region; Pfam:PF02319:E2F/DP family winged-helix DNA-binding domain; G3DSA:1.10.10.10:""winged helix"" repressor DNA binding domain; PANTHER:PTHR12081:TRANSCRIPTION FACTOR E2F; SMART:SM01372:E2F_TDP_2; PTHR12081:SF83:TRANSCRIPTION FACTOR E2FB; CDD:cd14660:E2F_DD; MobiDBLite:consensus disorder prediction; Pfam:PF16421:E2F transcription factor CC-MB domain; Coils:Coil; SUPERFAMILY:SSF46785:"Winged helix" DNA-binding domain; GO:0000978:RNA polymerase II cis-regulatory region sequence-specific DNA binding; GO:0006357:regulation of transcription by RNA polymerase II; GO:0006355:regulation of transcription DNA-templated; GO:0005667:transcription regulator complex; GO:0046983:protein dimerization activity; MapolyID:Mapoly0113s0037; MPGENES:MpE2F:transcription factor E2F/DP/DEL	MpE2F	MpE2F	NA	transcription factor, E2F/DP/DEL	NA	Mapoly0113s0037.1; Mp1g02890.1	Bowman, Kohchi, Yamato, et al., Cell 171(2):287-304.e15	28985561	10.1016/j.cell.2017.09.030	Published	Mapoly0113s0037.1
Mp3g09120	OG0001441	2402.82	1.90746	0.109793	17.3732	1.32e-67	2.03e-66	1120.15	1007.9	903.381	3672.98	3526.81	4185.69	KOG:KOG2027:Spindle pole body protein [Z]; MobiDBLite:consensus disorder prediction; PTHR12161:SF13:REGULATOR OF VPS4 ACTIVITY IN THE MVB PATHWAY PROTEIN; Coils:Coil; Pfam:PF03398:Regulator of Vps4 activity in the MVB pathway; G3DSA:1.20.1260.60; PANTHER:PTHR12161:IST1 FAMILY MEMBER; GO:0015031:protein transport; MapolyID:Mapoly0105s0005	NA	NA	NA	NA	NA	NA	NA	NA	NA	NA	NA
Mp7g17960	OG0017713	2604.63	1.90701	0.0831868	22.9245	2.65e-116	7.47e-115	1180.79	1094.76	1011.15	4246.75	4147.65	3946.69	MobiDBLite:consensus disorder prediction; PANTHER:PTHR36486:OS01G0977800 PROTEIN; MapolyID:Mapoly0102s0044	NA	NA	NA	NA	NA	NA	NA	NA	NA	NA	NA
Mp6g08960	OG0021665	485.946	1.90662	0.14922	12.7772	2.2e-37	1.99e-36	235.566	196.885	179.101	723.308	821.112	759.705	PANTHER:PTHR46301:F-BOX/KELCH-REPEAT PROTEIN; G3DSA:3.80.10.10:Ribonuclease Inhibitor; MobiDBLite:consensus disorder prediction; Pfam:PF00646:F-box domain; SMART:SM00256:fbox_2; ProSiteProfiles:PS50181:F-box domain profile.; SUPERFAMILY:SSF81383:F-box domain; SUPERFAMILY:SSF50965:Galactose oxidase central domain; GO:0005515:protein binding; MapolyID:Mapoly0060s0023	NA	NA	NA	NA	NA	NA	NA	NA	NA	NA	NA
Mp8g05160	OG0002352	950.351	1.90589	0.0969018	19.6682	4.04e-86	7.87e-85	402.004	379.509	417.478	1569.13	1426.97	1507.01	MobiDBLite:consensus disorder prediction; SUPERFAMILY:SSF48371:ARM repeat; Pfam:PF08045:Cell division control protein 14 SIN component; PANTHER:PTHR34065:CELL DIVISION CONTROL PROTEIN 14; MapolyID:Mapoly0081s0017	NA	NA	NA	NA	NA	NA	NA	NA	NA	NA	NA
Mp1g11000	OG0001708	6486.99	1.90241	0.0582182	32.6772	3.29e-234	2.44e-232	2753.15	2847.11	2617.9	10172.3	10035.3	10496.2	KOG:KOG0446:Vacuolar sorting protein VPS1 dynamin and related proteins [UR]; PANTHER:PTHR11566:DYNAMIN; MobiDBLite:consensus disorder prediction; Pfam:PF01031:Dynamin central region; SMART:SM00302:GED_2; ProSiteProfiles:PS51718:Dynamin-type guanine nucleotide-binding (G) domain profile.; ProSitePatterns:PS00410:Dynamin-type guanine nucleotide-binding (G) domain signature.; G3DSA:3.40.50.300; G3DSA:1.20.120.1240; SMART:SM00053:dynamin_3; Pfam:PF02212:Dynamin GTPase effector domain; PTHR11566:SF151:DYNAMIN-RELATED PROTEIN 1E; Pfam:PF00350:Dynamin family; PRINTS:PR00195:Dynamin signature; ProSiteProfiles:PS51388:GED domain profile.; CDD:cd08771:DLP_1; SUPERFAMILY:SSF52540:P-loop containing nucleoside triphosphate hydrolases; GO:0005525:GTP binding; GO:0003924:GTPase activity; MapolyID:Mapoly0014s0125	NA	NA	NA	NA	NA	NA	NA	NA	NA	NA	NA
Mp8g02180	OG0001670	3254.4	1.90167	0.149216	12.7444	3.35e-37	3.02e-36	1591.09	1496.31	1034.87	4950.69	4954.02	5499.45	KEGG:K14972:PAXIP1 PTIP PAX-interacting protein 1; Coils:Coil; PANTHER:PTHR33137:MEDIATOR OF RNA POLYMERASE II TRANSCRIPTION SUBUNIT 15A-RELATED; MobiDBLite:consensus disorder prediction; SUPERFAMILY:SSF47040:Kix domain of CBP (creb binding protein); G3DSA:1.10.246.20; PTHR33137:SF27:OF RNA POLYMERASE II TRANSCRIPTION SUBUNIT 15A PUTATIVE-RELATED; Pfam:PF16987:KIX domain; GO:0003712:transcription coregulator activity; GO:0031490:chromatin DNA binding; GO:0003713:transcription coactivator activity; GO:0006355:regulation of transcription DNA-templated; MapolyID:Mapoly0012s0015	NA	NA	NA	NA	NA	NA	NA	NA	NA	NA	NA
Mp4g03450	OG0006461	1213.86	1.90064	0.0970257	19.589	1.92e-85	3.7e-84	552.18	506.338	477.453	1822.28	2001.29	1923.6	KEGG:K01687:ilvD dihydroxy-acid dehydratase [EC:4.2.1.9]; KOG:KOG2448:Dihydroxy-acid dehydratase [E]; TIGRFAM:TIGR00110:ilvD: dihydroxy-acid dehydratase; SUPERFAMILY:SSF52016:LeuD/IlvD-like; ProSitePatterns:PS00886:Dihydroxy-acid and 6-phosphogluconate dehydratases signature 1.; ProSitePatterns:PS00887:Dihydroxy-acid and 6-phosphogluconate dehydratases signature 2.; SUPERFAMILY:SSF143975:IlvD/EDD N-terminal domain-like; Hamap:MF_00012:Dihydroxy-acid dehydratase [ilvD].; Pfam:PF00920:Dehydratase family; PTHR21000:SF14:BNAA01G23200D PROTEIN; G3DSA:3.50.30.80; PANTHER:PTHR21000:DIHYDROXY-ACID DEHYDRATASE DAD; GO:0003824:catalytic activity; GO:0009082:branched-chain amino acid biosynthetic process; GO:0004160:dihydroxy-acid dehydratase activity; MapolyID:Mapoly0044s0128	NA	NA	NA	NA	NA	NA	NA	NA	NA	NA	NA
Mp3g12870	OG0027859	74.6026	1.89955	0.305247	6.223	4.88e-10	1.91e-09	30.6586	30.6335	33.2699	141.079	106.603	105.372	MapolyID:Mapoly0050s0079	NA	NA	NA	NA	NA	NA	NA	NA	NA	NA	NA
Mp2g08780	OG0060409	37.4832	1.89863	0.464107	4.09093	4.3e-05	0.000117935	17.8105	21.2886	8.76274	55.381	51.6284	70.0281	NA	NA	NA	NA	NA	NA	NA	NA	NA	NA	NA	NA
