## Supplementary material for "A Necrotizing Toxin Promotes *Pseudomonas syringae* Infection Across Evolutionarily Divergent Plant Lineages": Data S3.xlsx (part 2 of 3)

### Sheet: 3. Mp_WT (continued)
gene_id	Ortholog	baseMean	log2FoldChange	lfcSE	stat	pvalue	padj	mock_1	mock_2	mock_3	treatment_1	treatment_2	treatment_3	Function	gene_symbol	full_name	synonym	product	description	GeneID/Location	reference	PMID	DOI	status	v3_id
Mp5g14630	OG0005398	2081.33	1.89635	0.0718054	26.4096	1.06e-153	4.1e-152	884.204	916.778	845.901	3175.96	3330.1	3335.06	KEGG:K00626:ACAT atoB acetyl-CoA C-acetyltransferase [EC:2.3.1.9]; KOG:KOG1390:Acetyl-CoA acetyltransferase [I]; ProSitePatterns:PS00737:Thiolases signature 2.; SUPERFAMILY:SSF53901:Thiolase-like; TIGRFAM:TIGR01930:AcCoA-C-Actrans: acetyl-CoA C-acyltransferase; G3DSA:3.40.47.10; ProSitePatterns:PS00099:Thiolases active site.; PIRSF:PIRSF000429:Ac-CoA_Ac_transf; PTHR18919:SF81:ACETYL-COA ACETYLTRANSFERASE CYTOSOLIC; ProSitePatterns:PS00098:Thiolases acyl-enzyme intermediate signature.; CDD:cd00751:thiolase; Pfam:PF02803:Thiolase C-terminal domain; Pfam:PF00108:Thiolase N-terminal domain; PANTHER:PTHR18919:ACETYL-COA C-ACYLTRANSFERASE; GO:0016747:transferase activity transferring acyl groups other than amino-acyl groups; GO:0016746:transferase activity transferring acyl groups; MapolyID:Mapoly0032s0155	NA	NA	NA	NA	NA	NA	NA	NA	NA	NA	NA
Mp2g00710	OG0003071	513.362	1.89458	0.201151	9.4187	4.57e-21	2.77e-20	223.723	277.615	153.945	831.968	777.28	815.642	KEGG:K11797:PHIP DCAF14 PH-interacting protein; KOG:KOG0644:Uncharacterized conserved protein contains WD40 repeat and BROMO domains N-term missing [R]; MobiDBLite:consensus disorder prediction; ProSitePatterns:PS00678:Trp-Asp (WD) repeats signature.; G3DSA:2.130.10.10; ProSiteProfiles:PS50294:Trp-Asp (WD) repeats circular profile.; PANTHER:PTHR16266:WD REPEAT DOMAIN 9; ProSiteProfiles:PS50082:Trp-Asp (WD) repeats profile.; Pfam:PF00400:WD domain G-beta repeat; SUPERFAMILY:SSF47370:Bromodomain; PTHR16266:SF32:PH-INTERACTING PROTEIN-LIKE ISOFORM X1; SMART:SM00297:bromo_6; CDD:cd00200:WD40; Coils:Coil; ProSiteProfiles:PS50014:Bromodomain profile.; SMART:SM00320:WD40_4; G3DSA:1.20.920.10:Histone Acetyltransferase Chain A; Pfam:PF00439:Bromodomain; SUPERFAMILY:SSF50978:WD40 repeat-like; GO:0005515:protein binding; MapolyID:Mapoly0028s0080	MpBromo4	NA	NA	Chromatin related protein	NA	Mp2g00710	Bowman, Kohchi, Yamato, et al., Cell 171(2):287-304.e15	28985561	10.1016/j.cell.2017.09.030	Provisional	NA
Mp2g00710	OG0003071	513.362	1.89458	0.201151	9.4187	4.57e-21	2.77e-20	223.723	277.615	153.945	831.968	777.28	815.642	KEGG:K11797:PHIP DCAF14 PH-interacting protein; KOG:KOG0644:Uncharacterized conserved protein contains WD40 repeat and BROMO domains N-term missing [R]; MobiDBLite:consensus disorder prediction; G3DSA:2.130.10.10; ProSiteProfiles:PS50294:Trp-Asp (WD) repeats circular profile.; PANTHER:PTHR16266:WD REPEAT DOMAIN 9; ProSiteProfiles:PS50082:Trp-Asp (WD) repeats profile.; Pfam:PF00400:WD domain G-beta repeat; SUPERFAMILY:SSF47370:Bromodomain; PTHR16266:SF32:PH-INTERACTING PROTEIN-LIKE ISOFORM X1; SMART:SM00297:bromo_6; CDD:cd00200:WD40; Coils:Coil; ProSitePatterns:PS00678:Trp-Asp (WD) repeats signature.; ProSiteProfiles:PS50014:Bromodomain profile.; SMART:SM00320:WD40_4; G3DSA:1.20.920.10:Histone Acetyltransferase Chain A; Pfam:PF00439:Bromodomain; SUPERFAMILY:SSF50978:WD40 repeat-like; GO:0005515:protein binding; MapolyID:Mapoly0028s0080	MpBromo4	NA	NA	Chromatin related protein	NA	Mp2g00710	Bowman, Kohchi, Yamato, et al., Cell 171(2):287-304.e15	28985561	10.1016/j.cell.2017.09.030	Provisional	NA
Mp3g07910	OG0005157	281.407	1.89388	0.153098	12.3704	3.78e-35	3.27e-34	113.664	125.696	119.884	463.412	437.018	428.765	KEGG:K15281:SLC35D solute carrier family 35; KOG:KOG1444:Nucleotide-sugar transporter VRG4/SQV-7 [GOU]; Pfam:PF03151:Triose-phosphate Transporter family; PTHR11132:SF282:JC8.12-LIKE PROTEIN; PANTHER:PTHR11132:SOLUTE CARRIER FAMILY 35; MapolyID:Mapoly0006s0268	NA	NA	NA	NA	NA	NA	NA	NA	NA	NA	NA
Mp3g07910	OG0005157	281.407	1.89388	0.153098	12.3704	3.78e-35	3.27e-34	113.664	125.696	119.884	463.412	437.018	428.765	KEGG:K15281:SLC35D solute carrier family 35; KOG:KOG1444:Nucleotide-sugar transporter VRG4/SQV-7 [GOU]; Pfam:PF03151:Triose-phosphate Transporter family; PTHR11132:SF282:JC8.12-LIKE PROTEIN; PANTHER:PTHR11132:SOLUTE CARRIER FAMILY 35; MapolyID:Mapoly0006s0268	NA	NA	NA	NA	NA	NA	NA	NA	NA	NA	NA
Mp2g19350	OG0000491	1107.7	1.8926	0.105387	17.9586	4.11e-72	6.75e-71	484.365	515.305	412.911	1725.35	1779	1729.31	G3DSA:3.90.550.10:Spore Coat Polysaccharide Biosynthesis Protein SpsA Chain A; SUPERFAMILY:SSF53448:Nucleotide-diphospho-sugar transferases; Pfam:PF01501:Glycosyl transferase family 8; PANTHER:PTHR13778:GLYCOSYLTRANSFERASE 8 DOMAIN-CONTAINING PROTEIN; PTHR13778:SF13:GALACTURONOSYLTRANSFERASE-LIKE 3-RELATED; GO:0016757:transferase activity transferring glycosyl groups; MapolyID:Mapoly0055s0117	MpGT8.6	NA	NA	Cell wall related protein	NA	Mp2g19350	Lampugnani et al., 2019 Trends Plant Sci	NA	doi:10.1016/j.tplants.2019.02.011	Provisional	NA
Mp6g05250	OG0013691	391.38	1.89257	0.150317	12.5905	2.38e-36	2.11e-35	143.448	177.958	179.545	650.169	600.868	596.29	KEGG:K00995:pgsA PGS1 CDP-diacylglycerol---glycerol-3-phosphate 3-phosphatidyltransferase [EC:2.7.8.5]; KOG:KOG3964:Phosphatidylglycerolphosphate synthase N-term missing [I]; CDD:cd09137:PLDc_PGS1_euk_2; SUPERFAMILY:SSF56024:Phospholipase D/nuclease; G3DSA:3.30.870.10:Endonuclease Chain A; ProSiteProfiles:PS50035:Phospholipase D phosphodiesterase active site profile.; PANTHER:PTHR12586:CDP-DIACYLGLYCEROL--SERINE O-PHOSPHATIDYLTRANSFERASE; GO:0008444:CDP-diacylglycerol-glycerol-3-phosphate 3-phosphatidyltransferase activity; GO:0003824:catalytic activity; GO:0032049:cardiolipin biosynthetic process; MapolyID:Mapoly0167s0008	NA	NA	NA	NA	NA	NA	NA	NA	NA	NA	NA
Mp4g01050	OG0027911	108.762	1.8924	0.256739	7.37093	1.69e-13	7.82e-13	42.2801	53.4526	43.8425	154.446	163.496	195.057	SUPERFAMILY:SSF88713:Glycoside hydrolase/deacetylase; ProSiteProfiles:PS51677:NodB homology domain profile.; ProSitePatterns:PS00026:Chitin recognition or binding domain signature.; CDD:cd11618:ChtBD1_1; G3DSA:3.20.20.370:Glycoside hydrolase/deacetylase; ProSiteProfiles:PS50941:Chitin-binding type-1 domain profile.; SUPERFAMILY:SSF57016:Plant lectins/antimicrobial peptides; G3DSA:3.30.60.10; PANTHER:PTHR46471:CHITIN DEACETYLASE; Pfam:PF00187:Chitin recognition protein; Pfam:PF01522:Polysaccharide deacetylase; SMART:SM00270:ChitinBD_3; GO:0016810:hydrolase activity acting on carbon-nitrogen (but not peptide) bonds; GO:0005975:carbohydrate metabolic process; GO:0003824:catalytic activity; GO:0008061:chitin binding; MapolyID:Mapoly0066s0038	NA	NA	NA	NA	NA	NA	NA	NA	NA	NA	NA
Mp6g08350	OG0003550	6363.13	1.89211	0.0848471	22.3003	3.67e-110	9.53e-109	2497.88	3037.8	2577.16	9891.41	10038	10136.6	KOG:KOG0742:AAA+-type ATPase N-term missing [O]; PTHR46411:SF3:FAMILY ATPASE PUTATIVE-RELATED; Coils:Coil; Pfam:PF00004:ATPase family associated with various cellular activities (AAA); SUPERFAMILY:SSF52540:P-loop containing nucleoside triphosphate hydrolases; MobiDBLite:consensus disorder prediction; PANTHER:PTHR46411:FAMILY ATPASE PUTATIVE-RELATED; CDD:cd00009:AAA; G3DSA:3.40.50.300; SMART:SM00382:AAA_5; GO:0016887:ATPase activity; GO:0005524:ATP binding; MapolyID:Mapoly0060s0086	NA	NA	NA	NA	NA	NA	NA	NA	NA	NA	NA
Mp1g18150	OG0013813	774.91	1.89147	0.153822	12.2965	9.46e-35	8.11e-34	295.46	284.222	406.883	1263.17	1247.61	1152.11	PANTHER:PTHR37225:OSJNBA0011F23.3 PROTEIN; MobiDBLite:consensus disorder prediction; MapolyID:Mapoly0001s0153	NA	NA	NA	NA	NA	NA	NA	NA	NA	NA	NA
Mp4g02740	OG0000138	68146.1	1.89009	0.0764876	24.7111	8.13e-135	2.71e-133	26371.9	31091.1	29419.7	112647	102592	106755	KEGG:K08770:UBC ubiquitin C; KOG:KOG0001:Ubiquitin and ubiquitin-like proteins [OR]; ProSitePatterns:PS00299:Ubiquitin domain signature.; SUPERFAMILY:SSF54236:Ubiquitin-like; PANTHER:PTHR10666:UBIQUITIN; G3DSA:3.10.20.90; CDD:cd01803:Ubl_ubiquitin; SMART:SM00213:ubq_7; ProSiteProfiles:PS50053:Ubiquitin domain profile.; PTHR10666:SF350:UBIQUITIN 13; PRINTS:PR00348:Ubiquitin signature; Pfam:PF00240:Ubiquitin family; GO:0005515:protein binding; MapolyID:Mapoly0080s0025	NA	NA	NA	NA	NA	NA	NA	NA	NA	NA	NA
Mp4g04040	OG0001025	712.048	1.8889	0.11959	15.7947	3.38e-56	4.29e-55	302.072	330.854	277.582	1091.43	1060.68	1209.67	KOG:KOG0198:MEKK and related serine/threonine protein kinases [T]; KOG:KOG0472:Leucine-rich repeat protein C-term missing [S]; ProSiteProfiles:PS50011:Protein kinase domain profile.; G3DSA:3.80.10.10:Ribonuclease Inhibitor; SUPERFAMILY:SSF52058:L domain-like; Pfam:PF00069:Protein kinase domain; SMART:SM00220:serkin_6; PANTHER:PTHR45974:RECEPTOR-LIKE PROTEIN 55; ProSitePatterns:PS00108:Serine/Threonine protein kinases active-site signature.; ProSitePatterns:PS00107:Protein kinases ATP-binding region signature.; G3DSA:3.30.200.20:Phosphorylase Kinase domain 1; PTHR45974:SF28:LEUCINE-RICH REPEAT PROTEIN KINASE FAMILY PROTEIN; Pfam:PF08263:Leucine rich repeat N-terminal domain; SUPERFAMILY:SSF56112:Protein kinase-like (PK-like); G3DSA:1.10.510.10:Transferase(Phosphotransferase) domain 1; GO:0004672:protein kinase activity; GO:0006468:protein phosphorylation; GO:0005524:ATP binding; MapolyID:Mapoly0044s0069	NA	NA	NA	NA	NA	NA	NA	NA	NA	NA	NA
Mp8g04060	OG0007714	333.558	1.88807	0.171527	11.0074	3.52e-28	2.6e-27	158.011	152.483	115.046	532.104	551.188	492.516	KEGG:K21444:PCBP3_4 poly(rC)-binding protein 3/4; KOG:KOG2192:PolyC-binding hnRNP-K protein HRB57A/hnRNP contains KH domain [AR]; SUPERFAMILY:SSF54791:Eukaryotic type KH-domain (KH-domain type I); CDD:cd00105:KH-I; G3DSA:3.30.1370.10; ProSiteProfiles:PS50084:Type-1 KH domain profile.; PANTHER:PTHR10288:KH DOMAIN CONTAINING RNA BINDING PROTEIN; SMART:SM00322:kh_6; Pfam:PF00013:KH domain; MobiDBLite:consensus disorder prediction; CDD:cd02396:PCBP_like_KH; PTHR10288:SF265:POLY(RC)-BINDING PROTEIN 4-LIKE; GO:0003723:RNA binding; GO:0003676:nucleic acid binding; MapolyID:Mapoly0012s0195	NA	NA	NA	NA	NA	NA	NA	NA	NA	NA	NA
Mp5g11030	OG0018754	819.267	1.888	0.123396	15.3004	7.6e-53	9.16e-52	309.647	406.148	335.73	1278.38	1268.06	1317.64	MobiDBLite:consensus disorder prediction; MapolyID:Mapoly0093s0025	NA	NA	NA	NA	NA	NA	NA	NA	NA	NA	NA
Mp2g08350	OG0000258	18327	1.88746	0.0678519	27.8173	2.68e-170	1.2e-168	7828.79	8273.4	7299.87	30178.6	27722.1	28659.2	KEGG:K03283:HSPA1s heat shock 70kDa protein 1/2/6/8; KOG:KOG0100:Molecular chaperones GRP78/BiP/KAR2 HSP70 superfamily [O]; PTHR19375:SF464:HEAT SHOCK COGNATE 70 KDA PROTEIN 2-LIKE; G3DSA:3.30.30.30; SUPERFAMILY:SSF53067:Actin-like ATPase domain; G3DSA:1.20.1270.10; SUPERFAMILY:SSF100920:Heat shock protein 70kD (HSP70) peptide-binding domain; CDD:cd10233:HSPA1-2_6-8-like_NBD; PANTHER:PTHR19375:HEAT SHOCK PROTEIN 70KDA; SUPERFAMILY:SSF100934:Heat shock protein 70kD (HSP70) C-terminal subdomain; G3DSA:3.30.420.40; Coils:Coil; ProSitePatterns:PS00329:Heat shock hsp70 proteins family signature 2.; PRINTS:PR00301:70kDa heat shock protein signature; Pfam:PF00012:Hsp70 protein; G3DSA:2.60.34.10:Substrate Binding Domain Of DNAk Chain A; MobiDBLite:consensus disorder prediction; ProSitePatterns:PS00297:Heat shock hsp70 proteins family signature 1.; ProSitePatterns:PS01036:Heat shock hsp70 proteins family signature 3.; G3DSA:3.90.640.10:Actin Chain A; GO:0016887:ATPase activity; GO:0005524:ATP binding; MapolyID:Mapoly0015s0120	NA	NA	NA	NA	NA	NA	NA	NA	NA	NA	NA
Mp3g01020	OG0001531	646.928	1.88732	0.114753	16.4468	8.85e-61	1.23e-59	273.666	298.711	255.783	1067.82	973.144	1012.45	KEGG:K17681:ATAD3A_B ATPase family AAA domain-containing protein 3A/B; KOG:KOG0742:AAA+-type ATPase [O]; SUPERFAMILY:SSF52540:P-loop containing nucleoside triphosphate hydrolases; CDD:cd00009:AAA; Pfam:PF00004:ATPase family associated with various cellular activities (AAA); Coils:Coil; PTHR23075:SF10:AAA-TYPE ATPASE FAMILY PROTEIN; Pfam:PF12037:Domain of unknown function (DUF3523); G3DSA:3.40.50.300; PANTHER:PTHR23075:PUTATIVE ATP-ASE; MobiDBLite:consensus disorder prediction; SMART:SM00382:AAA_5; GO:0016887:ATPase activity; GO:0007005:mitochondrion organization; GO:0005739:mitochondrion; GO:0005524:ATP binding; MapolyID:Mapoly0007s0098	NA	NA	NA	NA	NA	NA	NA	NA	NA	NA	NA
Mp1g12700	OG0001114	380.597	1.88434	0.138226	13.6323	2.57e-42	2.56e-41	170.456	171.355	145.161	596.604	608.704	591.302	G3DSA:1.20.5.170; SUPERFAMILY:SSF57959:Leucine zipper domain; PANTHER:PTHR46391:BASIC LEUCINE ZIPPER 34; MobiDBLite:consensus disorder prediction; ProSiteProfiles:PS50217:Basic-leucine zipper (bZIP) domain profile.; PTHR46391:SF9:BASIC LEUCINE ZIPPER 34; ProSitePatterns:PS00036:Basic-leucine zipper (bZIP) domain signature.; SMART:SM00338:brlzneu; CDD:cd14703:bZIP_plant_RF2; Pfam:PF00170:bZIP transcription factor; Coils:Coil; GO:0003700:DNA-binding transcription factor activity; GO:0006355:regulation of transcription DNA-templated; MapolyID:Mapoly0019s0040; MPGENES:MpBZIP6:transcription factor bZIP	MpBZIP6	MpbZIP6	NA	transcription factor, bZIP	NA	Mapoly0019s0040.1; Mp1g12700.1	Bowman, Kohchi, Yamato, et al., Cell 171(2):287-304.e15	28985561	10.1016/j.cell.2017.09.030	Published	Mapoly0019s0040.1
Mp1g12700	OG0001114	380.597	1.88434	0.138226	13.6323	2.57e-42	2.56e-41	170.456	171.355	145.161	596.604	608.704	591.302	G3DSA:1.20.5.170; ProSitePatterns:PS00036:Basic-leucine zipper (bZIP) domain signature.; SUPERFAMILY:SSF57959:Leucine zipper domain; PANTHER:PTHR46391:BASIC LEUCINE ZIPPER 34; MobiDBLite:consensus disorder prediction; ProSiteProfiles:PS50217:Basic-leucine zipper (bZIP) domain profile.; PTHR46391:SF9:BASIC LEUCINE ZIPPER 34; SMART:SM00338:brlzneu; CDD:cd14703:bZIP_plant_RF2; Pfam:PF00170:bZIP transcription factor; Coils:Coil; GO:0003700:DNA-binding transcription factor activity; GO:0006355:regulation of transcription DNA-templated; MapolyID:Mapoly0019s0040	MpBZIP6	MpbZIP6	NA	transcription factor, bZIP	NA	Mapoly0019s0040.1; Mp1g12700.1	Bowman, Kohchi, Yamato, et al., Cell 171(2):287-304.e15	28985561	10.1016/j.cell.2017.09.030	Published	Mapoly0019s0040.1
Mp2g25930	OG0000766	113.306	1.88297	0.52677	3.57456	0.00035082	0.000877366	78.9662	10.6745	53.6397	158.833	182.953	194.771	KEGG:K10842:MNAT1 CDK-activating kinase assembly factor MAT1; KOG:KOG3800:Predicted E3 ubiquitin ligase containing RING finger subunit of transcription/repair factor TFIIH and CDK-activating kinase assembly factor N-term missing [O]; MobiDBLite:consensus disorder prediction; Pfam:PF06391:CDK-activating kinase assembly factor MAT1; PANTHER:PTHR12683:CDK-ACTIVATING KINASE ASSEMBLY FACTOR MAT1; PTHR12683:SF13:CDK-ACTIVATING KINASE ASSEMBLY FACTOR MAT1; GO:0045737:positive regulation of cyclin-dependent protein serine/threonine kinase activity; GO:0005675:transcription factor TFIIH holo complex; GO:0061575:cyclin-dependent protein serine/threonine kinase activator activity; GO:0006289:nucleotide-excision repair; MapolyID:Mapoly0025s0086	NA	NA	NA	NA	NA	NA	NA	NA	NA	NA	NA
Mp5g21220	OG0005636	1808.65	1.88256	0.105974	17.7644	1.33e-70	2.14e-69	823.071	734.069	754.986	2542.4	3135.43	2861.93	KEGG:K15849:PAT AAT bifunctional aspartate aminotransferase and glutamate/aspartate-prephenate aminotransferase [EC:2.6.1.1 2.6.1.78 2.6.1.79]; KOG:KOG0257:Kynurenine aminotransferase glutamine transaminase K [E]; CDD:cd00609:AAT_like; G3DSA:3.40.640.10; SUPERFAMILY:SSF53383:PLP-dependent transferases; ProSitePatterns:PS00105:Aminotransferases class-I pyridoxal-phosphate attachment site.; G3DSA:3.90.1150.10:Aspartate Aminotransferase; Coils:Coil; Pfam:PF00155:Aminotransferase class I and II; PTHR43795:SF64:GLUTAMATE-OXALOACETATE TRANSAMINASE5; PANTHER:PTHR43795:BIFUNCTIONAL ASPARTATE AMINOTRANSFERASE AND GLUTAMATE/ASPARTATE-PREPHENATE AMINOTRANSFERASE-RELATED; GO:0030170:pyridoxal phosphate binding; GO:0003824:catalytic activity; GO:0009058:biosynthetic process; MapolyID:Mapoly0058s0104	MpPAT	NA	NA	Secondary metabolism enzyme	NA	Mp5g21220	Albert et al. 2018 New Phytologist	NA	doi:10.1111/nph.15002	Provisional	NA
Mp8g11290	OG0002751	281.004	1.87766	0.167422	11.2152	3.44e-29	2.6e-28	126.092	129.943	105.134	406.746	451.064	467.048	KEGG:K04485:radA sms DNA repair protein RadA/Sms; PANTHER:PTHR32472:DNA REPAIR PROTEIN RADA; SMART:SM00382:AAA_5; G3DSA:3.30.230.10; G3DSA:3.40.50.300; ProSiteProfiles:PS50162:RecA family profile 1.; MobiDBLite:consensus disorder prediction; PTHR32472:SF10:DNA REPAIR PROTEIN RADA-LIKE PROTEIN; SUPERFAMILY:SSF54211:Ribosomal protein S5 domain 2-like; Pfam:PF13481:AAA domain; Hamap:MF_01498:DNA repair protein RadA [radA].; Pfam:PF13541:Subunit ChlI of Mg-chelatase; Pfam:PF18073:Rubredoxin metal binding domain; SUPERFAMILY:SSF52540:P-loop containing nucleoside triphosphate hydrolases; PRINTS:PR01874:DNA repair protein radA signature; TIGRFAM:TIGR00416:sms: DNA repair protein RadA; GO:0006281:DNA repair; GO:0008094:DNA-dependent ATPase activity; GO:0003684:damaged DNA binding; GO:0003677:DNA binding; GO:0005524:ATP binding; MapolyID:Mapoly0008s0091	NA	NA	NA	NA	NA	NA	NA	NA	NA	NA	NA
Mp7g19550	OG0005896	1193.73	1.87734	0.105632	17.7725	1.15e-70	1.85e-69	557.772	519.519	453.291	1871.45	1807.21	1953.12	KEGG:K07562:NMD3 nonsense-mediated mRNA decay protein 3; KOG:KOG2613:NMD protein affecting ribosome stability and mRNA decay [J]; Coils:Coil; PTHR12746:SF4:60S RIBOSOMAL EXPORT PROTEIN NMD3; PANTHER:PTHR12746:NONSENSE-MEDIATED MRNA DECAY PROTEIN 3; MobiDBLite:consensus disorder prediction; Pfam:PF04981:NMD3 family; GO:0043023:ribosomal large subunit binding; MapolyID:Mapoly0067s0022	NA	NA	NA	NA	NA	NA	NA	NA	NA	NA	NA
Mp7g12440	OG0006572	1516.9	1.87664	0.125305	14.9766	1.04e-50	1.22e-49	755.979	547.491	637.693	2333.79	2307.37	2519.09	ProSiteProfiles:PS50293:TPR repeat region circular profile.; MobiDBLite:consensus disorder prediction; SUPERFAMILY:SSF81901:HCP-like; PTHR26312:SF73:TETRATRICOPEPTIDE REPEAT (TPR)-LIKE SUPERFAMILY PROTEIN; PANTHER:PTHR26312:TETRATRICOPEPTIDE REPEAT PROTEIN 5; G3DSA:1.25.40.10; GO:0005515:protein binding; MapolyID:Mapoly0003s0253	NA	NA	NA	NA	NA	NA	NA	NA	NA	NA	NA
Mp1g04840	OG0002952	738.903	1.87546	0.106441	17.6198	1.74e-69	2.76e-68	311.835	302.432	334.288	1102.97	1161.79	1220.11	KEGG:K13506:GPAT3_4 AGPAT9 AGPAT6 glycerol-3-phosphate O-acyltransferase 3/4 [EC:2.3.1.15]; KOG:KOG2898:Predicted phosphate acyltransferase contains PlsC domain [I]; PANTHER:PTHR23063:PHOSPHOLIPID ACYLTRANSFERASE; SMART:SM00563:plsc_2; CDD:cd07991:LPLAT_LPCAT1-like; Pfam:PF01553:Acyltransferase; PTHR23063:SF2:ACYLTRANSFERASE-LIKE; SUPERFAMILY:SSF69593:Glycerol-3-phosphate (1)-acyltransferase; GO:0016746:transferase activity transferring acyl groups; MapolyID:Mapoly0005s0123	NA	NA	NA	NA	NA	NA	NA	NA	NA	NA	NA
Mp1g04840	OG0002952	738.903	1.87546	0.106441	17.6198	1.74e-69	2.76e-68	311.835	302.432	334.288	1102.97	1161.79	1220.11	KEGG:K13506:GPAT3_4 AGPAT9 AGPAT6 glycerol-3-phosphate O-acyltransferase 3/4 [EC:2.3.1.15]; KOG:KOG2898:Predicted phosphate acyltransferase contains PlsC domain [I]; PANTHER:PTHR23063:PHOSPHOLIPID ACYLTRANSFERASE; SMART:SM00563:plsc_2; CDD:cd07991:LPLAT_LPCAT1-like; Pfam:PF01553:Acyltransferase; PTHR23063:SF2:ACYLTRANSFERASE-LIKE; SUPERFAMILY:SSF69593:Glycerol-3-phosphate (1)-acyltransferase; GO:0016746:transferase activity transferring acyl groups; MapolyID:Mapoly0005s0123	NA	NA	NA	NA	NA	NA	NA	NA	NA	NA	NA
Mp7g03670	OG0010384	394.553	1.87533	0.166383	11.2712	1.82e-29	1.38e-28	137.913	189.941	182.538	658.699	585.698	612.527	KOG:KOG2029:Uncharacterized conserved protein N-term missing [S]; MobiDBLite:consensus disorder prediction; G3DSA:3.40.50.1820; MapolyID:Mapoly0074s0030	NA	NA	NA	NA	NA	NA	NA	NA	NA	NA	NA
Mp1g28000	OG0027737	2732.64	1.87198	0.0788313	23.7467	1.19e-124	3.63e-123	1102.32	1252.24	1170.43	4442.83	4349.03	4078.99	PANTHER:PTHR46301:F-BOX/KELCH-REPEAT PROTEIN; Pfam:PF00646:F-box domain; PTHR46301:SF42; G3DSA:1.20.1280.50; SUPERFAMILY:SSF81383:F-box domain; GO:0005515:protein binding; MapolyID:Mapoly0002s0078	NA	NA	NA	NA	NA	NA	NA	NA	NA	NA	NA
Mp4g23880	OG0007107	611.717	1.87063	0.118272	15.8164	2.4e-56	3.05e-55	253.654	256.794	277.685	1018.06	891.22	972.892	KEGG:K24748:WDR53 WD repeat-containing protein 53; KOG:KOG0274:Cdc4 and related F-box and WD-40 proteins N-term missing [R]; PANTHER:PTHR45296:TRANSDUCIN/WD40 REPEAT-LIKE SUPERFAMILY PROTEIN; G3DSA:2.130.10.10; SMART:SM00320:WD40_4; PRINTS:PR00320:G protein beta WD-40 repeat signature; SUPERFAMILY:SSF50978:WD40 repeat-like; ProSiteProfiles:PS50294:Trp-Asp (WD) repeats circular profile.; ProSiteProfiles:PS50082:Trp-Asp (WD) repeats profile.; Pfam:PF00400:WD domain G-beta repeat; GO:0005515:protein binding; MapolyID:Mapoly0020s0147	NA	NA	NA	NA	NA	NA	NA	NA	NA	NA	NA
Mp1g16550	OG0001908	5126.61	1.87041	0.0650858	28.7376	1.29e-181	6.28e-180	2246.32	2072.11	2280.83	8246.63	7760.21	8153.6	KEGG:K17278:PGRMC1_2 membrane-associated progesterone receptor component; KOG:KOG1110:Putative steroid membrane receptor Hpr6.6/25-Dx [R]; PTHR10281:SF45:MEMBRANE STEROID-BINDING PROTEIN 2; SUPERFAMILY:SSF55856:Cytochrome b5-like heme/steroid binding domain; SMART:SM01117:Cyt_b5_2; MobiDBLite:consensus disorder prediction; G3DSA:3.10.120.10:Flavocytochrome B2; PANTHER:PTHR10281:MEMBRANE-ASSOCIATED PROGESTERONE RECEPTOR COMPONENT-RELATED; Pfam:PF00173:Cytochrome b5-like Heme/Steroid binding domain; MapolyID:Mapoly0033s0005	NA	NA	NA	NA	NA	NA	NA	NA	NA	NA	NA
Mp8g10690	OG0009815	2270.57	1.87008	0.0669606	27.9281	1.22e-171	5.55e-170	992.231	976.01	957.082	3655.89	3583.15	3459.06	KOG:KOG0379:Kelch repeat-containing proteins C-term missing [R]; G3DSA:2.120.10.80; SUPERFAMILY:SSF81383:F-box domain; Pfam:PF13418:Galactose oxidase central domain; PANTHER:PTHR46175:BACTERIOOPSIN TRANSCRIPTIONAL ACTIVATOR; PTHR46175:SF4:BACTERIOOPSIN TRANSCRIPTIONAL ACTIVATOR; Pfam:PF13415:Galactose oxidase central domain; G3DSA:1.20.1280.50; SUPERFAMILY:SSF117281:Kelch motif; MobiDBLite:consensus disorder prediction; GO:0005515:protein binding; MapolyID:Mapoly0008s0154	NA	NA	NA	NA	NA	NA	NA	NA	NA	NA	NA
Mp5g08240	OG0000516	535.92	1.8684	0.251885	7.41767	1.19e-13	5.54e-13	278.57	133.826	275.376	942.038	820.424	765.286	KEGG:K08287:E2.7.12.1 dual-specificity kinase [EC:2.7.12.1]; KOG:KOG0671:LAMMER dual specificity kinases [T]; MobiDBLite:consensus disorder prediction; CDD:cd14134:PKc_CLK; Pfam:PF00069:Protein kinase domain; PANTHER:PTHR45646:SERINE/THREONINE-PROTEIN KINASE DOA-RELATED; G3DSA:1.10.510.10:Transferase(Phosphotransferase) domain 1; G3DSA:3.30.200.20:Phosphorylase Kinase domain 1; PTHR45646:SF17:BNAA07G37640D PROTEIN; SUPERFAMILY:SSF56112:Protein kinase-like (PK-like); ProSitePatterns:PS00108:Serine/Threonine protein kinases active-site signature.; ProSiteProfiles:PS50011:Protein kinase domain profile.; SMART:SM00220:serkin_6; GO:0004672:protein kinase activity; GO:0006468:protein phosphorylation; GO:0005524:ATP binding; MapolyID:Mapoly0086s0027	NA	NA	NA	NA	NA	NA	NA	NA	NA	NA	NA
Mp5g08240	OG0000516	535.92	1.8684	0.251885	7.41767	1.19e-13	5.54e-13	278.57	133.826	275.376	942.038	820.424	765.286	KEGG:K08287:E2.7.12.1 dual-specificity kinase [EC:2.7.12.1]; KOG:KOG0671:LAMMER dual specificity kinases [T]; MobiDBLite:consensus disorder prediction; CDD:cd14134:PKc_CLK; Pfam:PF00069:Protein kinase domain; PANTHER:PTHR45646:SERINE/THREONINE-PROTEIN KINASE DOA-RELATED; G3DSA:1.10.510.10:Transferase(Phosphotransferase) domain 1; G3DSA:3.30.200.20:Phosphorylase Kinase domain 1; PTHR45646:SF17:BNAA07G37640D PROTEIN; SUPERFAMILY:SSF56112:Protein kinase-like (PK-like); ProSitePatterns:PS00108:Serine/Threonine protein kinases active-site signature.; ProSiteProfiles:PS50011:Protein kinase domain profile.; SMART:SM00220:serkin_6; GO:0004672:protein kinase activity; GO:0006468:protein phosphorylation; GO:0005524:ATP binding; MapolyID:Mapoly0086s0027	NA	NA	NA	NA	NA	NA	NA	NA	NA	NA	NA
Mp3g05600	OG0000988	1100.37	1.86475	0.104031	17.925	7.53e-72	1.23e-70	451.744	511.57	462.581	1857.58	1607.48	1711.3	KOG:KOG1021:Acetylglucosaminyltransferase EXT1/exostosin 1 [GMW]; MobiDBLite:consensus disorder prediction; Pfam:PF03016:Exostosin family; PTHR11062:SF249:EXOSTOSIN FAMILY-LIKE PROTEIN; PANTHER:PTHR11062:EXOSTOSIN HEPARAN SULFATE GLYCOSYLTRANSFERASE -RELATED; GO:0006486:protein glycosylation; GO:0016757:transferase activity transferring glycosyl groups; MapolyID:Mapoly0006s0032	MpGT47.6	NA	NA	Cell wall related protein	NA	Mp3g05600	Lampugnani et al., 2019 Trends Plant Sci	NA	doi:10.1016/j.tplants.2019.02.011	Provisional	NA
Mp4g09390	OG0021730	405.437	1.86372	0.134286	13.8787	8.53e-44	8.76e-43	189.146	159.952	172.343	647.448	617.915	645.816	MapolyID:Mapoly0112s0039	NA	NA	NA	NA	NA	NA	NA	NA	NA	NA	NA
Mp2g26470	OG0015424	2236.32	1.86266	0.104134	17.8872	1.48e-71	2.43e-70	901.743	927.662	1064.76	3770.23	3584.73	3168.79	KOG:KOG1603:Copper chaperone [P]; MobiDBLite:consensus disorder prediction; CDD:cd00371:HMA; SUPERFAMILY:SSF55008:HMA heavy metal-associated domain; PANTHER:PTHR22814:COPPER TRANSPORT PROTEIN ATOX1-RELATED; PTHR22814:SF272; G3DSA:3.30.70.100; GO:0046872:metal ion binding; MapolyID:Mapoly0025s0037	NA	NA	NA	NA	NA	NA	NA	NA	NA	NA	NA
Mp5g04740	OG0062209	29.3263	1.8621	0.44904	4.14684	3.37e-05	9.36e-05	13.0137	13.3013	11.6879	40.1807	48.6487	49.1257	MapolyID:Mapoly0027s0153	NA	NA	NA	NA	NA	NA	NA	NA	NA	NA	NA
Mp4g04820	OG0061615	431.259	1.86154	0.141594	13.147	1.77e-39	1.67e-38	168.356	202.267	190.414	722.257	627.13	677.13	PANTHER:PTHR30221:SMALL-CONDUCTANCE MECHANOSENSITIVE CHANNEL; SUPERFAMILY:SSF82861:Mechanosensitive channel protein MscS (YggB) transmembrane region; MobiDBLite:consensus disorder prediction; Pfam:PF00924:Mechanosensitive ion channel; GO:0055085:transmembrane transport; GO:0016020:membrane; MapolyID:Mapoly0150s0007	NA	NA	NA	NA	NA	NA	NA	NA	NA	NA	NA
Mp6g08380	OG0062918	183.931	1.85621	0.220346	8.42408	3.64e-17	1.92e-16	93.5706	81.538	62.8571	313.202	265.316	287.102	MobiDBLite:consensus disorder prediction; MapolyID:Mapoly0060s0083	NA	NA	NA	NA	NA	NA	NA	NA	NA	NA	NA
Mp2g10700	OG0060452	139.691	1.8544	0.231613	8.00646	1.18e-15	5.93e-15	56.1254	50.873	73.9965	221.046	227.495	208.608	KEGG:K14677:ACY1 aminoacylase [EC:3.5.1.14]; KOG:KOG2275:Aminoacylase ACY1 and related metalloexopeptidases [E]; PANTHER:PTHR45892:AMINOACYLASE-1; SUPERFAMILY:SSF55031:Bacterial exopeptidase dimerisation domain; TIGRFAM:TIGR01880:Ac-peptdase-euk: N-acyl-L-amino-acid amidohydrolase; G3DSA:3.30.70.1640; ProSitePatterns:PS00758:ArgE / dapE / ACY1 / CPG2 / yscS family signature 1.; SUPERFAMILY:SSF53187:Zn-dependent exopeptidases; Pfam:PF07687:Peptidase dimerisation domain; G3DSA:3.40.630.10:Zn peptidases; G3DSA:3.30.70.360; PIRSF:PIRSF036696:ACY-1; Pfam:PF01546:Peptidase family M20/M25/M40; GO:0005737:cytoplasm; GO:0016787:hydrolase activity; GO:0006520:cellular amino acid metabolic process; GO:0004046:aminoacylase activity; MapolyID:Mapoly0023s0037	NA	NA	NA	NA	NA	NA	NA	NA	NA	NA	NA
Mp5g04530	OG0002870	111.621	1.85401	0.369814	5.01336	5.35e-07	1.72e-06	71.3421	36.21	35.8904	151.364	143.912	231.008	KEGG:K07052:K07052 uncharacterized protein; KOG:KOG1838:Alpha/beta hydrolase [R]; PTHR43592:SF20:ALPHA/BETA-HYDROLASES SUPERFAMILY PROTEIN; MobiDBLite:consensus disorder prediction; PANTHER:PTHR43592:CAAX AMINO TERMINAL PROTEASE; Pfam:PF02517:CPBP intramembrane metalloprotease; SUPERFAMILY:SSF53474:alpha/beta-Hydrolases; GO:0004222:metalloendopeptidase activity; GO:0071586:CAAX-box protein processing; GO:0016020:membrane; MapolyID:Mapoly0027s0173	NA	NA	NA	NA	NA	NA	NA	NA	NA	NA	NA
Mp1g18000	OG0007145	4629.33	1.85394	0.061831	29.984	1.59e-197	8.8e-196	2099.18	2016.29	1900.55	7285.1	7281.83	7193.03	KOG:KOG4224:Armadillo repeat protein VAC8 required for vacuole fusion inheritance and cytosol-to-vacuole protein targeting C-term missing [U]; ProSiteProfiles:PS50176:Armadillo/plakoglobin ARM repeat profile.; PTHR23315:SF98:U-BOX DOMAIN-CONTAINING PROTEIN 40; SMART:SM00185:arm_5; SUPERFAMILY:SSF57850:RING/U-box; G3DSA:1.25.10.10; Pfam:PF04564:U-box domain; MobiDBLite:consensus disorder prediction; SUPERFAMILY:SSF48371:ARM repeat; G3DSA:3.30.40.10:Zinc/RING finger domain; SMART:SM00504:Ubox_2; Pfam:PF00514:Armadillo/beta-catenin-like repeat; PANTHER:PTHR23315:U BOX DOMAIN-CONTAINING; ProSiteProfiles:PS51698:U-box domain profile.; GO:0004842:ubiquitin-protein transferase activity; GO:0016567:protein ubiquitination; GO:0005515:protein binding; MapolyID:Mapoly0001s0138	NA	NA	NA	NA	NA	NA	NA	NA	NA	NA	NA
Mp4g01020	OG0061523	217.422	1.85299	0.172514	10.7411	6.53e-27	4.63e-26	95.6492	98.8786	88.6542	359.305	335.994	326.049	KEGG:K22756:NSMCE2 NSE2 E3 SUMO-protein ligase NSE2 [EC:2.3.2.-]; Pfam:PF11789:Zinc-finger of the MIZ type in Nse subunit; PANTHER:PTHR21330:UNCHARACTERIZED; G3DSA:3.30.40.10:Zinc/RING finger domain; GO:0030915:Smc5-Smc6 complex; GO:0008270:zinc ion binding; GO:0000724:double-strand break repair via homologous recombination; GO:0019789:SUMO transferase activity; MapolyID:Mapoly0066s0041	NA	NA	NA	NA	NA	NA	NA	NA	NA	NA	NA
Mp2g14740	OG0003814	287.719	1.84993	0.164774	11.227	3e-29	2.28e-28	108.813	125.693	141.777	443.027	455.844	451.163	PANTHER:PTHR32227:GLUCAN ENDO-13-BETA-GLUCOSIDASE BG1-RELATED-RELATED; G3DSA:3.20.20.80:Glycosidases; Pfam:PF00332:Glycosyl hydrolases family 17; PTHR32227:SF320:O-GLYCOSYL HYDROLASES FAMILY 17 PROTEIN; SUPERFAMILY:SSF51445:(Trans)glycosidases; ProSitePatterns:PS00587:Glycosyl hydrolases family 17 signature.; GO:0004553:hydrolase activity hydrolyzing O-glycosyl compounds; GO:0005975:carbohydrate metabolic process; MapolyID:Mapoly0042s0097	MpGH17.11	NA	NA	Cell wall related protein	NA	Mp2g14740	Lampugnani et al., 2019 Trends Plant Sci	NA	doi:10.1016/j.tplants.2019.02.011	Provisional	NA
Mp5g09030	OG0006358	887.114	1.84981	0.103828	17.816	5.31e-71	8.57e-70	413.551	390.079	350.824	1429.74	1350.25	1388.24	KEGG:K14536:RIA1 ribosome assembly protein 1 [EC:3.6.5.-]; KOG:KOG0467:Translation elongation factor 2/ribosome biogenesis protein RIA1 and related proteins [J]; G3DSA:2.40.30.10:Translation factors; SUPERFAMILY:SSF54980:EF-G C-terminal domain-like; G3DSA:3.30.70.240; SUPERFAMILY:SSF54211:Ribosomal protein S5 domain 2-like; CDD:cd04096:eEF2_snRNP_like_C; SMART:SM00838:EFG_C_a; SUPERFAMILY:SSF52540:P-loop containing nucleoside triphosphate hydrolases; Pfam:PF14492:Elongation Factor G domain III; PRINTS:PR00315:GTP-binding elongation factor signature; Pfam:PF00679:Elongation factor G C-terminus; PTHR42908:SF3:ELONGATION FACTOR-LIKE GTPASE 1; G3DSA:3.30.230.10; CDD:cd16268:EF2_II; MobiDBLite:consensus disorder prediction; Pfam:PF00009:Elongation factor Tu GTP binding domain; G3DSA:3.40.50.300; G3DSA:3.90.1430.10:Yeast translation eEF2 (G' domain); G3DSA:3.30.70.870:Elongation Factor G (Translational Gtpase); Pfam:PF03144:Elongation factor Tu domain 2; SUPERFAMILY:SSF50447:Translation proteins; CDD:cd01681:aeEF2_snRNP_like_IV; CDD:cd01885:EF2; ProSiteProfiles:PS51722:Translational (tr)-type guanine nucleotide-binding (G) domain profile.; PANTHER:PTHR42908:TRANSLATION ELONGATION FACTOR-RELATED; CDD:cd16261:EF2_snRNP_III; GO:0005525:GTP binding; GO:0003924:GTPase activity; MapolyID:Mapoly0095s0055	NA	NA	NA	NA	NA	NA	NA	NA	NA	NA	NA
Mp5g16200	OG0062510	31.9022	1.84802	0.468871	3.94142	8.1e-05	0.000216249	17.9458	14.6639	8.68127	55.9	45.826	48.396	MobiDBLite:consensus disorder prediction; MapolyID:Mapoly0185s0007	NA	NA	NA	NA	NA	NA	NA	NA	NA	NA	NA
Mp8g11710	OG0017049	59.618	1.84671	0.327382	5.64084	1.69e-08	6.05e-08	27.7151	29.4587	20.8603	100.871	90.5432	88.2598	KOG:KOG0994:Extracellular matrix glycoprotein Laminin subunit beta N-term missing [W]; Coils:Coil; PANTHER:PTHR36037:RNA-DIRECTED DNA POLYMERASE (REVERSE TRANSCRIPTASE)-RELATED FAMILY PROTEIN; MapolyID:Mapoly0008s0044	NA	NA	NA	NA	NA	NA	NA	NA	NA	NA	NA
Mp8g11710	OG0017049	59.618	1.84671	0.327382	5.64084	1.69e-08	6.05e-08	27.7151	29.4587	20.8603	100.871	90.5432	88.2598	KOG:KOG0994:Extracellular matrix glycoprotein Laminin subunit beta N-term missing [W]; Coils:Coil; PANTHER:PTHR36037:RNA-DIRECTED DNA POLYMERASE (REVERSE TRANSCRIPTASE)-RELATED FAMILY PROTEIN; MapolyID:Mapoly0008s0044	NA	NA	NA	NA	NA	NA	NA	NA	NA	NA	NA
Mp5g20210	OG0000445	2710.02	1.84605	0.101708	18.1505	1.27e-73	2.15e-72	1024.14	1232.87	1286.73	4453	4165.31	4098.06	KOG:KOG1192:UDP-glucuronosyl and UDP-glucosyl transferase N-term missing [GC]; CDD:cd03784:GT1_Gtf-like; G3DSA:3.40.50.2000:Glycogen Phosphorylase B; Pfam:PF00201:UDP-glucoronosyl and UDP-glucosyl transferase; Coils:Coil; SUPERFAMILY:SSF53756:UDP-Glycosyltransferase/glycogen phosphorylase; ProSitePatterns:PS00375:UDP-glycosyltransferases signature.; PTHR48048:SF30:OS07G0510400 PROTEIN; PANTHER:PTHR48048:GLYCOSYLTRANSFERASE; GO:0008194:UDP-glycosyltransferase activity; MapolyID:Mapoly0190s0017	MpUGT24	NA	NA	UDP glycosyl transferase, Secondary metabolism enzyme	NA	Mp5g20210	Bowman et al., Cell 171(2):287-304.e15	NA	doi:10.1016/j.cell.2017.09.030	Provisional	NA
Mp5g05560	OG0000902	324.072	1.84579	0.148759	12.4079	2.37e-35	2.06e-34	133.721	148.657	142.17	543.008	477.052	499.826	MobiDBLite:consensus disorder prediction; Pfam:PF03106:WRKY DNA -binding domain; PANTHER:PTHR31429:WRKY TRANSCRIPTION FACTOR 36-RELATED; SUPERFAMILY:SSF118290:WRKY DNA-binding domain; Coils:Coil; SMART:SM00774:WRKY_cls; G3DSA:2.20.25.80; ProSiteProfiles:PS50811:WRKY domain profile.; PTHR31429:SF83:WRKY TRANSCRIPTION FACTOR 6; GO:0043565:sequence-specific DNA binding; GO:0003700:DNA-binding transcription factor activity; GO:0006355:regulation of transcription DNA-templated; MapolyID:Mapoly0027s0069; MPGENES:MpWRKY3:transcription factor WRKY	MpWRKY3	MpWRKY3	NA	transcription factor, WRKY	NA	Mapoly0027s0069.1; Mp5g05560.1	Bowman, Kohchi, Yamato, et al., Cell 171(2):287-304.e15	28985561	10.1016/j.cell.2017.09.030	Published	Mapoly0027s0069.1
Mp6g20310	OG0009086	52.1032	1.84554	0.348562	5.29473	1.19e-07	4.04e-07	21.4731	24.1339	22.6822	90.1687	68.5886	85.5725	KEGG:K11492:NCAPG2 LUZP5 condensin-2 complex subunit G2; KOG:KOG1949:Uncharacterized conserved protein C-term missing [S]; MobiDBLite:consensus disorder prediction; Pfam:PF12422:Condensin II non structural maintenance of chromosomes subunit; PANTHER:PTHR16199:CONDENSIN-2 COMPLEX SUBUNIT G2; G3DSA:1.25.10.10; SUPERFAMILY:SSF48371:ARM repeat; GO:0005634:nucleus; MapolyID:Mapoly0045s0033	NA	NA	NA	NA	NA	NA	NA	NA	NA	NA	NA
Mp1g24160	OG0022787	635.663	1.84549	0.110452	16.7084	1.14e-62	1.64e-61	282.705	274.449	272.262	989.345	942.447	1052.77	KOG:KOG4341:F-box protein containing LRR N-term missing [R]; Pfam:PF13516:Leucine Rich repeat; G3DSA:3.80.10.10:Ribonuclease Inhibitor; PTHR13382:SF7:F-BOX AND LEUCINE-RICH REPEAT PROTEIN 17; MobiDBLite:consensus disorder prediction; PANTHER:PTHR13382:MITOCHONDRIAL ATP SYNTHASE COUPLING FACTOR B; SUPERFAMILY:SSF52047:RNI-like; SMART:SM00367:LRR_CC_2; SUPERFAMILY:SSF81383:F-box domain; GO:0005515:protein binding; MapolyID:Mapoly0061s0105	NA	NA	NA	NA	NA	NA	NA	NA	NA	NA	NA
Mp2g15200	OG0060571	3912.36	1.8453	0.0618721	29.8245	1.88e-195	1.03e-193	1699.93	1784.71	1630.66	6003.68	6162.22	6192.98	KOG:KOG0260:RNA polymerase II large subunit N-term missing [K]; KOG:KOG1924:RhoA GTPase effector DIA/Diaphanous N-term missing C-term missing [TZ]; PANTHER:PTHR36586:PROLINE-RICH EXTENSIN-LIKE; PTHR36586:SF23:EXTENSIN-2-LIKE; Pfam:PF04554:Extensin-like region; GO:0005199:structural constituent of cell wall; GO:0009664:plant-type cell wall organization; MapolyID:Mapoly0082s0016	NA	NA	NA	NA	NA	NA	NA	NA	NA	NA	NA
Mp3g11650	OG0009611	1656.83	1.84447	0.076792	24.0191	1.76e-127	5.53e-126	690.96	735.633	741.7	2524.25	2576.54	2671.87	KEGG:K05531:MNN10 mannan polymerase II complex MNN10 subunit [EC:2.4.1.-]; KOG:KOG4748:Subunit of Golgi mannosyltransferase complex N-term missing [GM]; SUPERFAMILY:SSF53448:Nucleotide-diphospho-sugar transferases; PANTHER:PTHR31306:ALPHA-16-MANNOSYLTRANSFERASE MNN11-RELATED; PTHR31306:SF4:ALPHA-16-MANNOSYLTRANSFERASE MNN11-RELATED; Pfam:PF05637:galactosyl transferase GMA12/MNN10 family; G3DSA:3.90.550.10:Spore Coat Polysaccharide Biosynthesis Protein SpsA Chain A; GO:0016021:integral component of membrane; GO:0016757:transferase activity transferring glycosyl groups; MapolyID:Mapoly0037s0032	MpGT34.7	NA	NA	Cell wall related protein	NA	Mp3g11650	Lampugnani et al., 2019 Trends Plant Sci	NA	doi:10.1016/j.tplants.2019.02.011	Provisional	NA
Mp2g11850	OG0060480	122.528	1.84427	0.276678	6.66575	2.63e-11	1.1e-10	69.8403	39.9983	48.1113	186.861	210.086	180.272	MapolyID:Mapoly0023s0150	NA	NA	NA	NA	NA	NA	NA	NA	NA	NA	NA
Mp4g05390	OG0061630	137.935	1.84321	0.248664	7.41247	1.24e-13	5.75e-13	69.2401	62.6848	47.9483	249.067	201.022	197.65	MobiDBLite:consensus disorder prediction; MapolyID:Mapoly0087s0051	NA	NA	NA	NA	NA	NA	NA	NA	NA	NA	NA
Mp4g20490	OG0027972	144.312	1.84278	0.340191	5.4169	6.06e-08	2.1e-07	53.3651	37.4465	97.0164	209.186	217.422	251.434	KEGG:K23504:SERAC1 protein SERAC1; KOG:KOG2029:Uncharacterized conserved protein N-term missing [S]; Pfam:PF05057:Putative serine esterase (DUF676); MobiDBLite:consensus disorder prediction; SUPERFAMILY:SSF53474:alpha/beta-Hydrolases; G3DSA:3.40.50.1820; MapolyID:Mapoly0116s0050	NA	NA	NA	NA	NA	NA	NA	NA	NA	NA	NA
Mp7g12600	OG0004214	1910.66	1.84206	0.0869778	21.1785	1.51e-99	3.56e-98	877.098	752.097	864.535	3040.97	3054.84	2874.42	KEGG:K05770:TSPO BZRP translocator protein; KOG:KOG3797:Peripheral-type benzodiazepine receptor and related proteins N-term missing [T]; PTHR10057:SF16; PANTHER:PTHR10057:PERIPHERAL-TYPE BENZODIAZEPINE RECEPTOR; Pfam:PF03073:TspO/MBR family; G3DSA:1.20.1260.100; CDD:cd15904:TSPO_MBR; GO:0016021:integral component of membrane; MapolyID:Mapoly0003s0268	NA	NA	NA	NA	NA	NA	NA	NA	NA	NA	NA
Mp7g14000	OG0002157	2094.06	1.84081	0.0655444	28.085	1.49e-173	6.95e-172	932.758	900.489	906.295	3248.69	3257.02	3319.14	KEGG:K14003:PREB SEC12 prolactin regulatory element-binding protein; KOG:KOG0771:Prolactin regulatory element-binding protein/Protein transport protein SEC12p [U]; SMART:SM00320:WD40_4; PTHR23284:SF2:SEC12-LIKE PROTEIN 1; Pfam:PF00400:WD domain G-beta repeat; SUPERFAMILY:SSF50998:Quinoprotein alcohol dehydrogenase-like; PANTHER:PTHR23284:PROLACTIN REGULATORY ELEMENT BINDING PROTEIN; Pfam:PF12894:Anaphase-promoting complex subunit 4 WD40 domain; G3DSA:2.130.10.10; ProSiteProfiles:PS50294:Trp-Asp (WD) repeats circular profile.; GO:0005515:protein binding; MapolyID:Mapoly0009s0085	NA	NA	NA	NA	NA	NA	NA	NA	NA	NA	NA
Mp3g00650	OG0003382	36.523	1.84078	0.42262	4.35563	1.33e-05	3.82e-05	18.0192	17.3867	12.3634	52.5654	51.3825	67.4208	KEGG:K10869:RAD51L1 RAD51B RAD51-like protein 1; KOG:KOG1433:DNA repair protein RAD51/RHP55 [L]; PANTHER:PTHR46456:DNA REPAIR PROTEIN RAD51 HOMOLOG 2; PIRSF:PIRSF005856:Rad51; G3DSA:3.40.50.300; SUPERFAMILY:SSF52540:P-loop containing nucleoside triphosphate hydrolases; CDD:cd01393:recA_like; SMART:SM00382:AAA_5; Pfam:PF08423:Rad51; ProSiteProfiles:PS50162:RecA family profile 1.; GO:0006281:DNA repair; GO:0008094:DNA-dependent ATPase activity; GO:0000724:double-strand break repair via homologous recombination; GO:0003677:DNA binding; GO:0033063:Rad51B-Rad51C-Rad51D-XRCC2 complex; GO:0005524:ATP binding; MapolyID:Mapoly0007s0061	NA	NA	NA	NA	NA	NA	NA	NA	NA	NA	NA
Mp8g12840	OG0008394	178.829	1.83962	0.189716	9.69672	3.11e-22	1.96e-21	73.8918	73.5259	86.9264	280.044	285.067	273.52	Pfam:PF15054:Domain of unknown function (DUF4535); PTHR33528:SF14:OS07G0239500 PROTEIN; PANTHER:PTHR33528:OS07G0239500 PROTEIN; MapolyID:Mapoly0083s0036	NA	NA	NA	NA	NA	NA	NA	NA	NA	NA	NA
Mp8g12840	OG0008394	178.829	1.83962	0.189716	9.69672	3.11e-22	1.96e-21	73.8918	73.5259	86.9264	280.044	285.067	273.52	Pfam:PF15054:Domain of unknown function (DUF4535); PTHR33528:SF14:OS07G0239500 PROTEIN; PANTHER:PTHR33528:OS07G0239500 PROTEIN; MapolyID:Mapoly0083s0036	NA	NA	NA	NA	NA	NA	NA	NA	NA	NA	NA
Mp8g12840	OG0008394	178.829	1.83962	0.189716	9.69672	3.11e-22	1.96e-21	73.8918	73.5259	86.9264	280.044	285.067	273.52	Pfam:PF15054:Domain of unknown function (DUF4535); PTHR33528:SF14:OS07G0239500 PROTEIN; PANTHER:PTHR33528:OS07G0239500 PROTEIN; MapolyID:Mapoly0083s0036	NA	NA	NA	NA	NA	NA	NA	NA	NA	NA	NA
Mp3g19220	OG0061346	285.126	1.83928	0.16501	11.1465	7.45e-29	5.58e-28	126.149	140.325	108.627	423.661	470.533	441.463	NA	NA	NA	NA	NA	NA	NA	NA	NA	NA	NA	NA
Mp7g03510	OG0006906	2546.26	1.83834	0.0785545	23.4021	4.07e-121	1.19e-119	1123.61	1195.56	1023.47	3963.87	3918.02	4053.02	KEGG:K17569:GPATCH2 G patch domain-containing protein 2; KOG:KOG2184:Tuftelin-interacting protein TIP39 contains G-patch domain C-term missing [A]; MobiDBLite:consensus disorder prediction; PANTHER:PTHR47423:G-PATCH DOMAIN CONTAINING PROTEIN; Pfam:PF01424:R3H domain; Pfam:PF01585:G-patch domain; G3DSA:3.30.1370.50; SMART:SM00443:G-patch_5; ProSiteProfiles:PS51061:R3H domain profile.; ProSiteProfiles:PS50174:G-patch domain profile.; SUPERFAMILY:SSF82708:R3H domain; GO:0003676:nucleic acid binding; MapolyID:Mapoly0074s0045	NA	NA	NA	NA	NA	NA	NA	NA	NA	NA	NA
Mp2g13870	OG0001970	166.882	1.83794	0.316168	5.81317	6.13e-09	2.26e-08	99.6858	38.6767	77.7633	257.676	249.81	277.68	PIRSF:PIRSF002703:PR5; PANTHER:PTHR31013:THAUMATIN FAMILY PROTEIN-RELATED; G3DSA:2.60.110.10:Thaumatin; PTHR31013:SF2:THAUMATIN FAMILY; SMART:SM00205:tha2; SUPERFAMILY:SSF49870:Osmotin thaumatin-like protein; PRINTS:PR00347:Pathogenesis-related protein signature; Pfam:PF00314:Thaumatin family; ProSiteProfiles:PS51367:Thaumatin family profile.; MapolyID:Mapoly0042s0016	NA	NA	NA	NA	NA	NA	NA	NA	NA	NA	NA
Mp3g00390	OG0000758	2841.95	1.83625	0.0935005	19.6389	7.19e-86	1.39e-84	1398.51	1197.26	1129.22	4382.48	4463.11	4481.14	KEGG:K19040:ATL76S E3 ubiquitin-protein ligase ATL10/75/76/77/78 [EC:2.3.2.27]; KOG:KOG4628:Predicted E3 ubiquitin ligase N-term missing [O]; MobiDBLite:consensus disorder prediction; Pfam:PF13639:Ring finger domain; G3DSA:3.30.40.10:Zinc/RING finger domain; SUPERFAMILY:SSF57850:RING/U-box; SMART:SM00184:ring_2; PANTHER:PTHR46905:RING-H2 FINGER PROTEIN ATL78; PTHR46905:SF7:RING-H2 FINGER PROTEIN ATL78; CDD:cd16461:RING-H2_EL5_like; ProSiteProfiles:PS50089:Zinc finger RING-type profile.; GO:0016567:protein ubiquitination; GO:0016740:transferase activity; MapolyID:Mapoly0007s0036	NA	NA	NA	NA	NA	NA	NA	NA	NA	NA	NA
Mp3g00560	OG0005848	16304.3	1.83483	0.0782306	23.4541	1.2e-121	3.52e-120	6427.67	7557.11	7442.34	26572.5	25094.9	24731.2	KEGG:K01736:aroC chorismate synthase [EC:4.2.3.5]; KOG:KOG4492:Chorismate synthase [E]; ProSitePatterns:PS00788:Chorismate synthase signature 2.; PANTHER:PTHR21085:CHORISMATE SYNTHASE; SUPERFAMILY:SSF103263:Chorismate synthase AroC; TIGRFAM:TIGR00033:aroC: chorismate synthase; ProSitePatterns:PS00789:Chorismate synthase signature 3.; PTHR21085:SF1:CHORISMATE SYNTHASE 1 CHLOROPLASTIC; ProSitePatterns:PS00787:Chorismate synthase signature 1.; CDD:cd07304:Chorismate_synthase; Hamap:MF_00300:Chorismate synthase [aroC].; Pfam:PF01264:Chorismate synthase; G3DSA:3.60.150.10:Chorismate synthase; GO:0004107:chorismate synthase activity; GO:0009073:aromatic amino acid family biosynthetic process; MapolyID:Mapoly0007s0052	MpCS	NA	NA	Secondary metabolism enzyme	NA	Mp3g00560	Albert et al. 2018 New Phytologist	NA	doi:10.1111/nph.15002	Provisional	NA
Mp5g05300	OG0008862	479.353	1.83417	0.117605	15.596	7.75e-55	9.62e-54	211.368	216.722	202.436	737.038	742.412	766.142	KEGG:K04083:hslO molecular chaperone Hsp33; Pfam:PF01430:Hsp33 protein; SUPERFAMILY:SSF118352:HSP33 redox switch-like; G3DSA:3.55.30.10:Hsp33 domain; CDD:cd00498:Hsp33; PANTHER:PTHR30111:33 KDA CHAPERONIN; G3DSA:3.90.1280.10; SUPERFAMILY:SSF64397:Hsp33 domain; GO:0005737:cytoplasm; GO:0051082:unfolded protein binding; GO:0006457:protein folding; MapolyID:Mapoly0027s0096	NA	NA	NA	NA	NA	NA	NA	NA	NA	NA	NA
Mp5g05300	OG0008862	479.353	1.83417	0.117605	15.596	7.75e-55	9.62e-54	211.368	216.722	202.436	737.038	742.412	766.142	KEGG:K04083:hslO molecular chaperone Hsp33; Pfam:PF01430:Hsp33 protein; SUPERFAMILY:SSF118352:HSP33 redox switch-like; G3DSA:3.55.30.10:Hsp33 domain; CDD:cd00498:Hsp33; PANTHER:PTHR30111:33 KDA CHAPERONIN; G3DSA:3.90.1280.10; SUPERFAMILY:SSF64397:Hsp33 domain; GO:0005737:cytoplasm; GO:0051082:unfolded protein binding; GO:0006457:protein folding; MapolyID:Mapoly0027s0096	NA	NA	NA	NA	NA	NA	NA	NA	NA	NA	NA
Mp5g05300	OG0008862	479.353	1.83417	0.117605	15.596	7.75e-55	9.62e-54	211.368	216.722	202.436	737.038	742.412	766.142	KEGG:K04083:hslO molecular chaperone Hsp33; Pfam:PF01430:Hsp33 protein; SUPERFAMILY:SSF118352:HSP33 redox switch-like; G3DSA:3.55.30.10:Hsp33 domain; CDD:cd00498:Hsp33; PANTHER:PTHR30111:33 KDA CHAPERONIN; G3DSA:3.90.1280.10; SUPERFAMILY:SSF64397:Hsp33 domain; GO:0005737:cytoplasm; GO:0051082:unfolded protein binding; GO:0006457:protein folding; MapolyID:Mapoly0027s0096	NA	NA	NA	NA	NA	NA	NA	NA	NA	NA	NA
Mp3g00950	OG0003876	5285.28	1.83301	0.0561099	32.6683	4.41e-234	3.24e-232	2326.28	2222.79	2395.91	8295.9	8338.01	8132.82	KEGG:K01609:trpC indole-3-glycerol phosphate synthase [EC:4.1.1.48]; KOG:KOG4201:Anthranilate synthase component II [E]; G3DSA:3.20.20.70:Aldolase class I; PANTHER:PTHR22854:TRYPTOPHAN BIOSYNTHESIS PROTEIN; CDD:cd00331:IGPS; SUPERFAMILY:SSF51366:Ribulose-phoshate binding barrel; PTHR22854:SF18:ALDOLASE-TYPE TIM BARREL FAMILY PROTEIN-RELATED; Hamap:MF_00134_B:Indole-3-glycerol phosphate synthase [trpC].; ProSitePatterns:PS00614:Indole-3-glycerol phosphate synthase signature.; Pfam:PF00218:Indole-3-glycerol phosphate synthase; GO:0006568:tryptophan metabolic process; GO:0003824:catalytic activity; GO:0004425:indole-3-glycerol-phosphate synthase activity; MapolyID:Mapoly0007s0091	NA	NA	NA	NA	NA	NA	NA	NA	NA	NA	NA
Mp8g17640	OG0001258	6384.37	1.83282	0.0577326	31.7467	3.53e-221	2.37e-219	2725.93	2916.98	2760.12	10287.1	9748.89	9867.2	KEGG:K00128:ALDH aldehyde dehydrogenase (NAD+) [EC:1.2.1.3]; KOG:KOG2456:Aldehyde dehydrogenase [C]; PIRSF:PIRSF036492:ALDH; CDD:cd07087:ALDH_F3-13-14_CALDH-like; SUPERFAMILY:SSF53720:ALDH-like; G3DSA:3.40.605.10:Aldehyde Dehydrogenase Chain A; Pfam:PF00171:Aldehyde dehydrogenase family; PTHR43570:SF25:ALDEHYDE DEHYDROGENASE FAMILY 3 MEMBER I1 CHLOROPLASTIC; PANTHER:PTHR43570:ALDEHYDE DEHYDROGENASE; Coils:Coil; G3DSA:3.40.309.10:Aldehyde Dehydrogenase Chain A; ProSitePatterns:PS00687:Aldehyde dehydrogenases glutamic acid active site.; GO:0016620:oxidoreductase activity acting on the aldehyde or oxo group of donors NAD or NADP as acceptor; GO:0016491:oxidoreductase activity; GO:0006081:cellular aldehyde metabolic process; MapolyID:Mapoly0030s0099	NA	NA	NA	NA	NA	NA	NA	NA	NA	NA	NA
Mp6g05390	OG0018033	188.12	1.8325	0.191279	9.58024	9.68e-22	6.02e-21	84.5388	82.9836	79.7358	278.974	275.972	326.517	NA	NA	NA	NA	NA	NA	NA	NA	NA	NA	NA	NA
Mp1g03090	OG0002469	85.0992	1.83159	0.432849	4.23147	2.32e-05	6.54e-05	36.7058	18.6728	55.6456	159.932	88.5559	151.083	KEGG:K12198:CHMP5 VPS60 charged multivesicular body protein 5; KOG:KOG1655:Protein involved in vacuolar protein sorting [U]; Coils:Coil; MobiDBLite:consensus disorder prediction; PANTHER:PTHR22761:CHARGED MULTIVESICULAR BODY PROTEIN; Pfam:PF03357:Snf7; PTHR22761:SF66:CHARGED MULTIVESICULAR BODY PROTEIN 5-LIKE; GO:0007034:vacuolar transport; MapolyID:Mapoly0113s0057	NA	NA	NA	NA	NA	NA	NA	NA	NA	NA	NA
Mp7g10060	OG0003974	103.238	1.83081	0.244331	7.49315	6.72e-14	3.16e-13	42.9504	45.3784	47.8699	158.798	172.99	151.441	KEGG:K11145:K11145 ribonuclease III family protein [EC:3.1.26.-]; PANTHER:PTHR34276:MINI-RIBONUCLEASE 3; MobiDBLite:consensus disorder prediction; Pfam:PF00636:Ribonuclease III domain; Hamap:MF_01468:Mini-ribonuclease 3 [mrnC].; SUPERFAMILY:SSF69065:RNase III domain-like; G3DSA:1.10.1520.10; CDD:cd00593:RIBOc; GO:0004525:ribonuclease III activity; GO:0006396:RNA processing; MapolyID:Mapoly0003s0025	NA	NA	NA	NA	NA	NA	NA	NA	NA	NA	NA
Mp7g10060	OG0003974	103.238	1.83081	0.244331	7.49315	6.72e-14	3.16e-13	42.9504	45.3784	47.8699	158.798	172.99	151.441	KEGG:K11145:K11145 ribonuclease III family protein [EC:3.1.26.-]; PANTHER:PTHR34276:MINI-RIBONUCLEASE 3; MobiDBLite:consensus disorder prediction; Pfam:PF00636:Ribonuclease III domain; Hamap:MF_01468:Mini-ribonuclease 3 [mrnC].; SUPERFAMILY:SSF69065:RNase III domain-like; G3DSA:1.10.1520.10; CDD:cd00593:RIBOc; GO:0004525:ribonuclease III activity; GO:0006396:RNA processing; MapolyID:Mapoly0003s0025	NA	NA	NA	NA	NA	NA	NA	NA	NA	NA	NA
Mp7g10060	OG0003974	103.238	1.83081	0.244331	7.49315	6.72e-14	3.16e-13	42.9504	45.3784	47.8699	158.798	172.99	151.441	KEGG:K11145:K11145 ribonuclease III family protein [EC:3.1.26.-]; PANTHER:PTHR34276:MINI-RIBONUCLEASE 3; MobiDBLite:consensus disorder prediction; Pfam:PF00636:Ribonuclease III domain; Hamap:MF_01468:Mini-ribonuclease 3 [mrnC].; SUPERFAMILY:SSF69065:RNase III domain-like; G3DSA:1.10.1520.10; CDD:cd00593:RIBOc; GO:0004525:ribonuclease III activity; GO:0006396:RNA processing; MapolyID:Mapoly0003s0025	NA	NA	NA	NA	NA	NA	NA	NA	NA	NA	NA
Mp7g10060	OG0003974	103.238	1.83081	0.244331	7.49315	6.72e-14	3.16e-13	42.9504	45.3784	47.8699	158.798	172.99	151.441	KEGG:K11145:K11145 ribonuclease III family protein [EC:3.1.26.-]; PANTHER:PTHR34276:MINI-RIBONUCLEASE 3; MobiDBLite:consensus disorder prediction; Pfam:PF00636:Ribonuclease III domain; Hamap:MF_01468:Mini-ribonuclease 3 [mrnC].; SUPERFAMILY:SSF69065:RNase III domain-like; G3DSA:1.10.1520.10; CDD:cd00593:RIBOc; GO:0004525:ribonuclease III activity; GO:0006396:RNA processing; MapolyID:Mapoly0003s0025	NA	NA	NA	NA	NA	NA	NA	NA	NA	NA	NA
Mp3g20920	OG0001452	6040.26	1.83048	0.0961659	19.0347	8.81e-81	1.61e-79	2890.3	2766.81	2295.79	9126.99	9276.95	9884.74	KEGG:K00327:POR NADPH-ferrihemoprotein reductase [EC:1.6.2.4]; KOG:KOG1158:NADP/FAD dependent oxidoreductase [C]; Pfam:PF00258:Flavodoxin; G3DSA:1.20.990.10; Pfam:PF00175:Oxidoreductase NAD-binding domain; Pfam:PF00667:FAD binding domain; PRINTS:PR00371:Flavoprotein pyridine nucleotide cytochrome reductase signature; G3DSA:3.40.50.80; PANTHER:PTHR19384:NITRIC OXIDE SYNTHASE-RELATED; G3DSA:3.40.50.360; G3DSA:2.40.30.10:Translation factors; ProSiteProfiles:PS51384:Ferredoxin reductase-type FAD binding domain profile.; SUPERFAMILY:SSF52218:Flavoproteins; SUPERFAMILY:SSF63380:Riboflavin synthase domain-like; Hamap:MF_03212:NADPH--cytochrome P450 reductase [POR].; PRINTS:PR00369:Flavodoxin signature; ProSiteProfiles:PS50902:Flavodoxin-like domain profile.; PIRSF:PIRSF000208:P450R; CDD:cd06204:CYPOR; PTHR19384:SF112:NADPH--CYTOCHROME P450 REDUCTASE; SUPERFAMILY:SSF52343:Ferredoxin reductase-like C-terminal NADP-linked domain; GO:0003958:NADPH-hemoprotein reductase activity; GO:0016491:oxidoreductase activity; GO:0010181:FMN binding; MapolyID:Mapoly0159s0022	NA	NA	NA	NA	NA	NA	NA	NA	NA	NA	NA
Mp1g10490	OG0003430	160.386	1.82975	0.230519	7.9375	2.06e-15	1.02e-14	80.3844	76.0875	54.5089	269.249	227.542	254.543	Pfam:PF04654:Protein of unknown function DUF599; MobiDBLite:consensus disorder prediction; PTHR31168:SF1:OS02G0292800 PROTEIN; PANTHER:PTHR31168:OS02G0292800 PROTEIN; MapolyID:Mapoly0014s0178	NA	NA	NA	NA	NA	NA	NA	NA	NA	NA	NA
Mp4g21270	OG0062038	335.74	1.82964	0.155798	11.7437	7.61e-32	6.13e-31	164.56	138.497	137.081	521.226	561.098	491.979	Coils:Coil; MapolyID:Mapoly0090s0094	NA	NA	NA	NA	NA	NA	NA	NA	NA	NA	NA
Mp5g14640	OG0062473	110.115	1.82901	0.305734	5.98235	2.2e-09	8.34e-09	54.7191	57.6662	33.0593	143.848	166.445	204.951	KEGG:K22858:JBTS26 protein JBTS26; MobiDBLite:consensus disorder prediction; Pfam:PF14652:Domain of unknown function (DUF4457); PANTHER:PTHR21534:UNCHARACTERIZED; MapolyID:Mapoly0032s0156	NA	NA	NA	NA	NA	NA	NA	NA	NA	NA	NA
Mp1g08400	OG0003219	447.078	1.82765	0.147498	12.3909	2.93e-35	2.54e-34	193.226	177.083	217.997	774.078	668.395	651.687	Pfam:PF05922:Peptidase inhibitor I9; G3DSA:3.30.70.80; PANTHER:PTHR48222:PROTEINASE INHIBITOR PROPEPTIDE; MapolyID:Mapoly0036s0083	NA	NA	NA	NA	NA	NA	NA	NA	NA	NA	NA
Mp5g22920	OG0062662	2249.36	1.82676	0.0906797	20.1452	2.97e-90	6.18e-89	1054.32	1015.31	896.97	3675.7	3541.74	3312.1	MobiDBLite:consensus disorder prediction; MapolyID:Mapoly0010s0164	NA	NA	NA	NA	NA	NA	NA	NA	NA	NA	NA
Mp3g17650	OG0012298	204.383	1.82612	0.18767	9.73049	2.24e-22	1.42e-21	95.6	97.83	76.6443	308.041	312.091	336.092	KOG:KOG1187:Serine/threonine protein kinase [T]; KOG:KOG0618:Serine/threonine phosphatase 2C containing leucine-rich repeats similar to SCN circadian oscillatory protein (SCOP) C-term missing [T]; ProSiteProfiles:PS51450:Leucine-rich repeat profile.; SUPERFAMILY:SSF56112:Protein kinase-like (PK-like); Pfam:PF13855:Leucine rich repeat; SMART:SM00369:LRR_typ_2; G3DSA:3.80.10.10:Ribonuclease Inhibitor; Pfam:PF00069:Protein kinase domain; PANTHER:PTHR48053:LEUCINE RICH REPEAT FAMILY PROTEIN EXPRESSED; G3DSA:1.10.510.10:Transferase(Phosphotransferase) domain 1; Pfam:PF08263:Leucine rich repeat N-terminal domain; Pfam:PF00560:Leucine Rich Repeat; PTHR48053:SF37:LRR RECEPTOR-LIKE SERINE/THREONINE-PROTEIN KINASE EFR; CDD:cd14066:STKc_IRAK; ProSitePatterns:PS00108:Serine/Threonine protein kinases active-site signature.; G3DSA:3.30.200.20:Phosphorylase Kinase domain 1; SMART:SM00220:serkin_6; ProSiteProfiles:PS50011:Protein kinase domain profile.; SUPERFAMILY:SSF52058:L domain-like; GO:0004672:protein kinase activity; GO:0005515:protein binding; GO:0006468:protein phosphorylation; GO:0005524:ATP binding; MapolyID:Mapoly0039s0031	NA	NA	NA	NA	NA	NA	NA	NA	NA	NA	NA
Mp3g17650	OG0012298	204.383	1.82612	0.18767	9.73049	2.24e-22	1.42e-21	95.6	97.83	76.6443	308.041	312.091	336.092	KOG:KOG1187:Serine/threonine protein kinase [T]; KOG:KOG0618:Serine/threonine phosphatase 2C containing leucine-rich repeats similar to SCN circadian oscillatory protein (SCOP) C-term missing [T]; ProSiteProfiles:PS51450:Leucine-rich repeat profile.; SUPERFAMILY:SSF56112:Protein kinase-like (PK-like); Pfam:PF13855:Leucine rich repeat; ProSitePatterns:PS00108:Serine/Threonine protein kinases active-site signature.; SMART:SM00369:LRR_typ_2; G3DSA:3.80.10.10:Ribonuclease Inhibitor; Pfam:PF00069:Protein kinase domain; PANTHER:PTHR48053:LEUCINE RICH REPEAT FAMILY PROTEIN EXPRESSED; G3DSA:1.10.510.10:Transferase(Phosphotransferase) domain 1; Pfam:PF08263:Leucine rich repeat N-terminal domain; Pfam:PF00560:Leucine Rich Repeat; CDD:cd14066:STKc_IRAK; PTHR48053:SF37:LRR RECEPTOR-LIKE SERINE/THREONINE-PROTEIN KINASE EFR; G3DSA:3.30.200.20:Phosphorylase Kinase domain 1; SMART:SM00220:serkin_6; ProSiteProfiles:PS50011:Protein kinase domain profile.; SUPERFAMILY:SSF52058:L domain-like; GO:0004672:protein kinase activity; GO:0005515:protein binding; GO:0005524:ATP binding; GO:0006468:protein phosphorylation; MapolyID:Mapoly0039s0031	NA	NA	NA	NA	NA	NA	NA	NA	NA	NA	NA
Mp3g17650	OG0012298	204.383	1.82612	0.18767	9.73049	2.24e-22	1.42e-21	95.6	97.83	76.6443	308.041	312.091	336.092	KOG:KOG1187:Serine/threonine protein kinase [T]; KOG:KOG0618:Serine/threonine phosphatase 2C containing leucine-rich repeats similar to SCN circadian oscillatory protein (SCOP) C-term missing [T]; ProSiteProfiles:PS51450:Leucine-rich repeat profile.; SUPERFAMILY:SSF56112:Protein kinase-like (PK-like); Pfam:PF13855:Leucine rich repeat; SMART:SM00369:LRR_typ_2; G3DSA:3.80.10.10:Ribonuclease Inhibitor; Pfam:PF00069:Protein kinase domain; PANTHER:PTHR48053:LEUCINE RICH REPEAT FAMILY PROTEIN EXPRESSED; G3DSA:1.10.510.10:Transferase(Phosphotransferase) domain 1; Pfam:PF08263:Leucine rich repeat N-terminal domain; Pfam:PF00560:Leucine Rich Repeat; PTHR48053:SF37:LRR RECEPTOR-LIKE SERINE/THREONINE-PROTEIN KINASE EFR; CDD:cd14066:STKc_IRAK; ProSitePatterns:PS00108:Serine/Threonine protein kinases active-site signature.; G3DSA:3.30.200.20:Phosphorylase Kinase domain 1; SMART:SM00220:serkin_6; ProSiteProfiles:PS50011:Protein kinase domain profile.; SUPERFAMILY:SSF52058:L domain-like; GO:0004672:protein kinase activity; GO:0005515:protein binding; GO:0006468:protein phosphorylation; GO:0005524:ATP binding; MapolyID:Mapoly0039s0031	NA	NA	NA	NA	NA	NA	NA	NA	NA	NA	NA
Mp3g17650	OG0012298	204.383	1.82612	0.18767	9.73049	2.24e-22	1.42e-21	95.6	97.83	76.6443	308.041	312.091	336.092	KOG:KOG1187:Serine/threonine protein kinase [T]; KOG:KOG0618:Serine/threonine phosphatase 2C containing leucine-rich repeats similar to SCN circadian oscillatory protein (SCOP) C-term missing [T]; ProSiteProfiles:PS51450:Leucine-rich repeat profile.; SUPERFAMILY:SSF56112:Protein kinase-like (PK-like); Pfam:PF13855:Leucine rich repeat; SMART:SM00369:LRR_typ_2; G3DSA:3.80.10.10:Ribonuclease Inhibitor; Pfam:PF00069:Protein kinase domain; ProSitePatterns:PS00108:Serine/Threonine protein kinases active-site signature.; G3DSA:1.10.510.10:Transferase(Phosphotransferase) domain 1; PANTHER:PTHR48053:LEUCINE RICH REPEAT FAMILY PROTEIN EXPRESSED; Pfam:PF08263:Leucine rich repeat N-terminal domain; Pfam:PF00560:Leucine Rich Repeat; PTHR48053:SF37:LRR RECEPTOR-LIKE SERINE/THREONINE-PROTEIN KINASE EFR; CDD:cd14066:STKc_IRAK; G3DSA:3.30.200.20:Phosphorylase Kinase domain 1; SMART:SM00220:serkin_6; ProSiteProfiles:PS50011:Protein kinase domain profile.; SUPERFAMILY:SSF52058:L domain-like; GO:0004672:protein kinase activity; GO:0005515:protein binding; GO:0006468:protein phosphorylation; GO:0005524:ATP binding; MapolyID:Mapoly0039s0031	NA	NA	NA	NA	NA	NA	NA	NA	NA	NA	NA
Mp2g00910	OG0004164	2008.6	1.82598	0.0727784	25.0896	6.46e-139	2.24e-137	904.708	902.041	844.673	3063.34	3096.83	3240	G3DSA:4.10.280.10:HLH; MobiDBLite:consensus disorder prediction; SMART:SM00353:finulus; Pfam:PF14215:bHLH-MYC and R2R3-MYB transcription factors N-terminal; ProSiteProfiles:PS50888:Myc-type basic helix-loop-helix (bHLH) domain profile.; PANTHER:PTHR46266:TRANSCRIPTION FACTOR TT8; SUPERFAMILY:SSF47459:HLH helix-loop-helix DNA-binding domain; Pfam:PF00010:Helix-loop-helix DNA-binding domain; GO:0046983:protein dimerization activity; MapolyID:Mapoly0028s0060; MPGENES:MpBHLH3:transcription factor bHLH	MpBHLH3	MpbHLH3	NA	transcription factor, bHLH	NA	Mapoly0028s0060.1; Mp2g00910.1	Bowman, Kohchi, Yamato, et al., Cell 171(2):287-304.e15	28985561	10.1016/j.cell.2017.09.030	Published	Mapoly0028s0060.1
Mp2g19960	OG0002754	190.324	1.82418	0.18904	9.64969	4.93e-22	3.09e-21	88.2839	70.6547	90.7806	302.341	298.515	291.368	KEGG:K11344:EAF6 chromatin modification-related protein EAF6; KOG:KOG3856:Uncharacterized conserved protein C-term missing [S]; MobiDBLite:consensus disorder prediction; Pfam:PF09340:Histone acetyltransferase subunit NuA4; PTHR13476:SF2:CHROMATIN MODIFICATION MEAF6-LIKE PROTEIN; Coils:Coil; PANTHER:PTHR13476:UNCHARACTERIZED; GO:0016573:histone acetylation; GO:0000123:histone acetyltransferase complex; MapolyID:Mapoly0055s0054	NA	NA	NA	NA	NA	NA	NA	NA	NA	NA	NA
Mp2g19960	OG0002754	190.324	1.82418	0.18904	9.64969	4.93e-22	3.09e-21	88.2839	70.6547	90.7806	302.341	298.515	291.368	KEGG:K11344:EAF6 chromatin modification-related protein EAF6; KOG:KOG3856:Uncharacterized conserved protein C-term missing [S]; MobiDBLite:consensus disorder prediction; Pfam:PF09340:Histone acetyltransferase subunit NuA4; PTHR13476:SF2:CHROMATIN MODIFICATION MEAF6-LIKE PROTEIN; Coils:Coil; PANTHER:PTHR13476:UNCHARACTERIZED; GO:0016573:histone acetylation; GO:0000123:histone acetyltransferase complex; MapolyID:Mapoly0055s0054	NA	NA	NA	NA	NA	NA	NA	NA	NA	NA	NA
Mp2g19960	OG0002754	190.324	1.82418	0.18904	9.64969	4.93e-22	3.09e-21	88.2839	70.6547	90.7806	302.341	298.515	291.368	KEGG:K11344:EAF6 chromatin modification-related protein EAF6; KOG:KOG3856:Uncharacterized conserved protein C-term missing [S]; MobiDBLite:consensus disorder prediction; Pfam:PF09340:Histone acetyltransferase subunit NuA4; PTHR13476:SF2:CHROMATIN MODIFICATION MEAF6-LIKE PROTEIN; Coils:Coil; PANTHER:PTHR13476:UNCHARACTERIZED; GO:0016573:histone acetylation; GO:0000123:histone acetyltransferase complex; MapolyID:Mapoly0055s0054	NA	NA	NA	NA	NA	NA	NA	NA	NA	NA	NA
Mp2g09150	OG0011369	488.093	1.82399	0.119924	15.2096	3.06e-52	3.65e-51	212.049	216.782	216.541	733.876	745.656	803.656	Pfam:PF01569:PAP2 superfamily; CDD:cd03398:PAP2_haloperoxidase; G3DSA:1.10.606.20; SUPERFAMILY:SSF48317:Acid phosphatase/Vanadium-dependent haloperoxidase; PANTHER:PTHR34599:PEROXIDASE-RELATED; MapolyID:Mapoly0015s0198	NA	NA	NA	NA	NA	NA	NA	NA	NA	NA	NA
Mp7g17620	OG0063758	53.3467	1.82251	0.386395	4.71671	2.4e-06	7.35e-06	30.4974	25.3931	14.2912	83.6598	85.1792	81.0596	MapolyID:Mapoly0051s0099	NA	NA	NA	NA	NA	NA	NA	NA	NA	NA	NA
Mp1g01400	OG0019888	802.663	1.82161	0.129923	14.0207	1.16e-44	1.22e-43	402.677	330.279	325.421	1145.65	1275.57	1336.38	KEGG:K14379:ACP5 tartrate-resistant acid phosphatase type 5 [EC:3.1.3.2]; KOG:KOG2679:Purple (tartrate-resistant) acid phosphatase [O]; PTHR10161:SF14:TARTRATE-RESISTANT ACID PHOSPHATASE TYPE 5; SUPERFAMILY:SSF56300:Metallo-dependent phosphatases; PANTHER:PTHR10161:TARTRATE-RESISTANT ACID PHOSPHATASE TYPE 5; G3DSA:3.60.21.10; Pfam:PF00149:Calcineurin-like phosphoesterase; GO:0016787:hydrolase activity; MapolyID:Mapoly0029s0107	NA	NA	NA	NA	NA	NA	NA	NA	NA	NA	NA
Mp2g11300	OG0060465	37.9294	1.8215	0.474711	3.83706	0.000124516	0.000327073	25.602	12.0002	11.5321	51.5363	65.7046	61.2012	KEGG:K13172:SRRM2 SRM300 serine/arginine repetitive matrix protein 2; MobiDBLite:consensus disorder prediction; MapolyID:Mapoly0023s0098	NA	NA	NA	NA	NA	NA	NA	NA	NA	NA	NA
Mp4g19820	OG0003961	997.484	1.82145	0.157792	11.5434	7.97e-31	6.26e-30	483.491	500.109	337.396	1431.97	1584.39	1647.55	MobiDBLite:consensus disorder prediction; PANTHER:PTHR34958:CONDITIONAL LOSS-OF-GROWTH 1; SUPERFAMILY:SSF48371:ARM repeat; MapolyID:Mapoly0126s0012	NA	NA	NA	NA	NA	NA	NA	NA	NA	NA	NA
Mp3g10290	OG0011058	96.1203	1.82031	0.279301	6.51737	7.15e-11	2.93e-10	50.364	35.9853	39.5772	168.895	130.414	151.486	Pfam:PF02298:Plastocyanin-like domain; ProSiteProfiles:PS51485:Phytocyanin domain profile.; PANTHER:PTHR33021:BLUE COPPER PROTEIN; G3DSA:2.60.40.420; PTHR33021:SF190:UMECYANIN-LIKE; SUPERFAMILY:SSF49503:Cupredoxins; GO:0009055:electron transfer activity; MapolyID:Mapoly0203s0018	NA	NA	NA	NA	NA	NA	NA	NA	NA	NA	NA
Mp5g23080	OG0004952	79.6028	1.81965	0.317343	5.73403	9.81e-09	3.57e-08	39.4902	22.7738	41.6733	114.834	121.85	136.995	KEGG:K05302:SETD6 N-lysine methyltransferase SETD6 [EC:2.1.1.-]; KOG:KOG1337:N-methyltransferase N-term missing [R]; PANTHER:PTHR13271:UNCHARACTERIZED PUTATIVE METHYLTRANSFERASE; SUPERFAMILY:SSF82199:SET domain; MobiDBLite:consensus disorder prediction; CDD:cd10527:SET_LSMT; G3DSA:3.90.1410.10:set domain protein methyltransferase; PTHR13271:SF34:RIBOSOMAL LYSINE N-METHYLTRANSFERASE 3; MapolyID:Mapoly0010s0148	NA	NA	NA	NA	NA	NA	NA	NA	NA	NA	NA
Mp5g11250	OG0008426	753.009	1.8178	0.11355	16.0089	1.11e-57	1.44e-56	358.692	293.443	341.431	1217.36	1139.33	1167.8	KEGG:K01557:FAHD1 acylpyruvate hydrolase [EC:3.7.1.5]; KOG:KOG1535:Predicted fumarylacetoacetate hydralase [R]; G3DSA:3.90.850.10:Fumarylacetoacetate hydrolase; PANTHER:PTHR11820:ACYLPYRUVASE; PTHR11820:SF7:ACYLPYRUVASE FAHD1 MITOCHONDRIAL; Pfam:PF01557:Fumarylacetoacetate (FAA) hydrolase family; SUPERFAMILY:SSF56529:FAH; GO:0003824:catalytic activity; MapolyID:Mapoly0093s0048	NA	NA	NA	NA	NA	NA	NA	NA	NA	NA	NA
Mp1g29670	OG0005375	944.511	1.81555	0.104186	17.4259	5.24e-68	8.13e-67	439.208	438.217	376.615	1430.72	1445.71	1536.59	KOG:KOG0519:Sensory transduction histidine kinase N-term missing [T]; MobiDBLite:consensus disorder prediction; PANTHER:PTHR43719:TWO-COMPONENT HISTIDINE KINASE; Pfam:PF00072:Response regulator receiver domain; SMART:SM00448:REC_2; G3DSA:3.40.50.2300; SUPERFAMILY:SSF55874:ATPase domain of HSP90 chaperone/DNA topoisomerase II/histidine kinase; ProSiteProfiles:PS50109:Histidine kinase domain profile.; Coils:Coil; G3DSA:1.10.287.130; SUPERFAMILY:SSF47384:Homodimeric domain of signal transducing histidine kinase; CDD:cd17546:REC_hyHK_CKI1_RcsC-like; CDD:cd00082:HisKA; Pfam:PF02518:Histidine kinase- DNA gyrase B- and HSP90-like ATPase; PTHR43719:SF52; ProSiteProfiles:PS50110:Response regulatory domain profile.; SMART:SM00387:HKATPase_4; PRINTS:PR00344:Bacterial sensor protein C-terminal signature; SUPERFAMILY:SSF52172:CheY-like; GO:0016772:transferase activity transferring phosphorus-containing groups; GO:0007165:signal transduction; GO:0000155:phosphorelay sensor kinase activity; GO:0016310:phosphorylation; GO:0000160:phosphorelay signal transduction system; MapolyID:Mapoly0139s0007	MpHK-like	NA	NA	Histidine-kinases	NA	Mp1g29670	Bowman, Kohchi, Yamato, et al., Cell 171(2):287-304.e15	28985561	10.1016/j.cell.2017.09.030	Provisional	NA
Mp8g16780	OG0007778	7221.75	1.8151	0.0716911	25.3184	2e-141	7.09e-140	3443.36	2952.33	3183.1	11102.1	11149.1	11500.6	KEGG:K17808:ZIM17 DNLZ Tim15 mitochondrial protein import protein ZIM17; KOG:KOG3277:Uncharacterized conserved protein N-term missing C-term missing [S]; Pfam:PF05180:DNL zinc finger; PANTHER:PTHR20922:UNCHARACTERIZED; PTHR20922:SF15:A_TM021B04.14 PROTEIN; ProSiteProfiles:PS51501:Zinc finger DNL-type profile.; GO:0008270:zinc ion binding; MapolyID:Mapoly0030s0011	NA	NA	NA	NA	NA	NA	NA	NA	NA	NA	NA
Mp6g05720	OG0003426	2279.66	1.81471	0.170078	10.6698	1.41e-26	9.94e-26	1264.77	1008.51	751.815	3284.92	3474.49	3893.46	KOG:KOG1492:C3H1-type Zn-finger protein N-term missing [R]; MobiDBLite:consensus disorder prediction; PANTHER:PTHR46156:CCCH ZINGC FINGER; ProSiteProfiles:PS50103:Zinc finger C3H1-type profile.; SMART:SM00356:c3hfinal6; G3DSA:4.10.1000.10:CCCH zinc finger; PTHR46156:SF1:ZINC FINGER CCCH DOMAIN-CONTAINING PROTEIN 3; GO:0046872:metal ion binding; MapolyID:Mapoly0097s0070	MpC3H23	NA	NA	transcription factor, C3H	NA	Mp6g05720	NA	NA	NA	Provisional	NA
Mp4g10250	OG0004808	639.243	1.81456	0.112525	16.1259	1.68e-58	2.22e-57	268.164	294.481	288.511	1055.83	976.488	951.984	KOG:KOG2620:Prohibitins and stomatins of the PID superfamily [C]; SMART:SM00244:PHB_4; MobiDBLite:consensus disorder prediction; Pfam:PF16200:C-terminal region of band_7; G3DSA:3.30.479.30; PANTHER:PTHR43327:STOMATIN-LIKE PROTEIN 2 MITOCHONDRIAL; CDD:cd08829:SPFH_paraslipin; Pfam:PF01145:SPFH domain / Band 7 family; PTHR43327:SF35:BNAA02G09870D PROTEIN; SUPERFAMILY:SSF117892:Band 7/SPFH domain; PRINTS:PR00721:Stomatin signature; GO:0016020:membrane; MapolyID:Mapoly0011s0012	NA	NA	NA	NA	NA	NA	NA	NA	NA	NA	NA
Mp4g10250	OG0004808	639.243	1.81456	0.112525	16.1259	1.68e-58	2.22e-57	268.164	294.481	288.511	1055.83	976.488	951.984	KOG:KOG2620:Prohibitins and stomatins of the PID superfamily [C]; SMART:SM00244:PHB_4; MobiDBLite:consensus disorder prediction; Pfam:PF16200:C-terminal region of band_7; G3DSA:3.30.479.30; PANTHER:PTHR43327:STOMATIN-LIKE PROTEIN 2 MITOCHONDRIAL; CDD:cd08829:SPFH_paraslipin; Pfam:PF01145:SPFH domain / Band 7 family; PTHR43327:SF35:BNAA02G09870D PROTEIN; SUPERFAMILY:SSF117892:Band 7/SPFH domain; PRINTS:PR00721:Stomatin signature; GO:0016020:membrane; MapolyID:Mapoly0011s0012	NA	NA	NA	NA	NA	NA	NA	NA	NA	NA	NA
Mp2g16400	OG0005875	3569.84	1.81375	0.0587019	30.8976	1.29e-209	7.96e-208	1549.09	1615.74	1582.29	5501.41	5464.94	5705.55	KEGG:K04371:ERK MAPK1_3 mitogen-activated protein kinase 1/3 [EC:2.7.11.24]; KOG:KOG0659:Cdk activating kinase (CAK)/RNA polymerase II transcription initiation/nucleotide excision repair factor TFIIH/TFIIK kinase subunit CDK7 [DKL]; Pfam:PF00069:Protein kinase domain; PANTHER:PTHR24055:MITOGEN-ACTIVATED PROTEIN KINASE; MobiDBLite:consensus disorder prediction; ProSiteProfiles:PS50011:Protein kinase domain profile.; ProSitePatterns:PS00108:Serine/Threonine protein kinases active-site signature.; SUPERFAMILY:SSF56112:Protein kinase-like (PK-like); G3DSA:1.10.510.10:Transferase(Phosphotransferase) domain 1; PTHR24055:SF480:INACTIVE SERINE/THREONINE-PROTEIN KINASE DDB_G0274613-RELATED; ProSitePatterns:PS00107:Protein kinases ATP-binding region signature.; G3DSA:3.30.200.20:Phosphorylase Kinase domain 1; SMART:SM00220:serkin_6; GO:0004672:protein kinase activity; GO:0006468:protein phosphorylation; GO:0005524:ATP binding; MapolyID:Mapoly0122s0024	NA	NA	NA	NA	NA	NA	NA	NA	NA	NA	NA
Mp3g11860	OG0004491	3420	1.8124	0.127334	14.2335	5.68e-46	6.13e-45	1778.67	1533.03	1233.2	5323.62	5105.79	5545.66	KEGG:K12604:CNOT1 NOT1 CCR4-NOT transcription complex subunit 1; KOG:KOG1831:Negative regulator of transcription [K]; MobiDBLite:consensus disorder prediction; PTHR13162:SF11:OS10G0556600 PROTEIN; G3DSA:1.25.40.800; G3DSA:1.25.40.790; Pfam:PF16418:CCR4-NOT transcription complex subunit 1 HEAT repeat; G3DSA:1.25.40.180; PANTHER:PTHR13162:CCR4-NOT TRANSCRIPTION COMPLEX; Pfam:PF04054:CCR4-Not complex component Not1; G3DSA:1.25.40.840; Pfam:PF16415:CCR4-NOT transcription complex subunit 1 CAF1-binding domain; Pfam:PF16417:CCR4-NOT transcription complex subunit 1 TTP binding domain; Coils:Coil; Pfam:PF12842:Domain of unknown function (DUF3819); GO:0006417:regulation of translation; GO:0030015:CCR4-NOT core complex; MapolyID:Mapoly0037s0011	NA	NA	NA	NA	NA	NA	NA	NA	NA	NA	NA
Mp5g00400	OG0004444	993.86	1.81134	0.104648	17.3089	4.03e-67	6.17e-66	476.409	444.165	399.934	1472.86	1577.15	1592.64	PANTHER:PTHR35114:CYTOCHROME OXIDASE COMPLEX ASSEMBLY PROTEIN; Pfam:PF08695:Cytochrome oxidase complex assembly protein 1; ProSiteProfiles:PS51257:Prokaryotic membrane lipoprotein lipid attachment site profile.; MapolyID:Mapoly0078s0039	NA	NA	NA	NA	NA	NA	NA	NA	NA	NA	NA
Mp1g01350	OG0011017	128.964	1.81111	0.24408	7.42016	1.17e-13	5.44e-13	54.0491	69.6006	49.3578	189.918	185.283	225.576	MobiDBLite:consensus disorder prediction; PTHR31389:SF4:LD39211P; PANTHER:PTHR31389:LD39211P; MapolyID:Mapoly0029s0112	NA	NA	NA	NA	NA	NA	NA	NA	NA	NA	NA
Mp3g01270	OG0001794	84.3468	1.81092	0.266929	6.78428	1.17e-11	4.95e-11	34.6551	40.0973	38.1055	126.565	138.639	128.019	KEGG:K15326:TSEN54 tRNA-splicing endonuclease subunit Sen54; KOG:KOG4772:Predicted tRNA-splicing endonuclease subunit C-term missing [J]; Pfam:PF12928:tRNA-splicing endonuclease subunit sen54 N-term; PANTHER:PTHR21027:TRNA-SPLICING ENDONUCLEASE SUBUNIT SEN54; MapolyID:Mapoly0007s0121	NA	NA	NA	NA	NA	NA	NA	NA	NA	NA	NA
Mp3g01270	OG0001794	84.3468	1.81092	0.266929	6.78428	1.17e-11	4.95e-11	34.6551	40.0973	38.1055	126.565	138.639	128.019	KEGG:K15326:TSEN54 tRNA-splicing endonuclease subunit Sen54; KOG:KOG4772:Predicted tRNA-splicing endonuclease subunit C-term missing [J]; Pfam:PF12928:tRNA-splicing endonuclease subunit sen54 N-term; PANTHER:PTHR21027:TRNA-SPLICING ENDONUCLEASE SUBUNIT SEN54; MapolyID:Mapoly0007s0121	NA	NA	NA	NA	NA	NA	NA	NA	NA	NA	NA
Mp5g12930	OG0002171	772.957	1.8102	0.153086	11.8247	2.91e-32	2.36e-31	412.185	335.047	279.11	1148.46	1228.57	1234.37	KEGG:K09480:DGD digalactosyldiacylglycerol synthase [EC:2.4.1.241]; PANTHER:PTHR46132:DIGALACTOSYLDIACYLGLYCEROL SYNTHASE 2 CHLOROPLASTIC; G3DSA:3.40.50.2000:Glycogen Phosphorylase B; Pfam:PF13692:Glycosyl transferases group 1; PTHR46132:SF8:DIGALACTOSYLDIACYLGLYCEROL SYNTHASE 1 CHLOROPLASTIC; CDD:cd01635:Glycosyltransferase_GTB-type; SUPERFAMILY:SSF53756:UDP-Glycosyltransferase/glycogen phosphorylase; GO:0046481:digalactosyldiacylglycerol synthase activity; MapolyID:Mapoly0092s0015	NA	NA	NA	NA	NA	NA	NA	NA	NA	NA	NA
Mp4g23780	OG0005917	338.067	1.8098	0.183032	9.88786	4.7e-23	3.04e-22	133.013	186.253	134.411	473.315	541.996	559.415	KOG:KOG1616:Protein involved in Snf1 protein kinase complex assembly N-term missing C-term missing [G]; MobiDBLite:consensus disorder prediction; PANTHER:PTHR47434:PROTEIN PTST HOMOLOG 3 CHLOROPLASTIC; PTHR47434:SF1:PROTEIN PTST HOMOLOG 2 CHLOROPLASTIC; Pfam:PF16561:Glycogen recognition site of AMP-activated protein kinase; Coils:Coil; CDD:cd02859:E_set_AMPKbeta_like_N; SUPERFAMILY:SSF81296:E set domains; G3DSA:2.60.40.10:Immunoglobulins; MapolyID:Mapoly0020s0141	NA	NA	NA	NA	NA	NA	NA	NA	NA	NA	NA
Mp8g05020	OG0063968	850.699	1.80973	0.15043	12.0303	2.46e-33	2.05e-32	461.407	348.322	319.139	1347.97	1350.93	1276.42	KEGG:K20715:PHOT phototropin [EC:2.7.11.1]; KOG:KOG0501:K+-channel KCNQ C-term missing [P]; MobiDBLite:consensus disorder prediction; G3DSA:3.30.450.20; ProSiteProfiles:PS50113:PAC domain profile.; Pfam:PF13426:PAS domain; PTHR45637:SF20:PHOTOTROPIN-1; SMART:SM00086:pac_2; PANTHER:PTHR45637:FLIPPASE KINASE 1-RELATED; TIGRFAM:TIGR00229:sensory_box: PAS domain S-box protein; ProSiteProfiles:PS50112:PAS repeat profile.; SUPERFAMILY:SSF55785:PYP-like sensor domain (PAS domain); CDD:cd00130:PAS; MapolyID:Mapoly0081s0003	MpLOVA	LOV PROTEIN ON AUTOSOMAL CHROMOSOME	NA	LOV domain-containing protein	NA	Mp8g05020; Mapoly0081s0003	Bowman et al. Cell. 2017 171(2):287-304	NA	doi:10.1016/j.cell.2017.09.030	Published	Mapoly0081s0003
Mp3g08520	OG0000479	3512.77	1.80951	0.0868221	20.8416	1.82e-96	4.07e-95	1399.41	1623.21	1661.48	5701.49	5422.26	5268.77	KOG:KOG2620:Prohibitins and stomatins of the PID superfamily [C]; Coils:Coil; SUPERFAMILY:SSF117892:Band 7/SPFH domain; PTHR43327:SF11:HYPERSENSITIVE-INDUCED RESPONSE PROTEIN 4; CDD:cd03407:SPFH_like_u4; SMART:SM00244:PHB_4; G3DSA:3.30.479.30; Pfam:PF01145:SPFH domain / Band 7 family; PANTHER:PTHR43327:STOMATIN-LIKE PROTEIN 2 MITOCHONDRIAL; PRINTS:PR00721:Stomatin signature; GO:0016020:membrane; MapolyID:Mapoly0118s0010	NA	NA	NA	NA	NA	NA	NA	NA	NA	NA	NA
Mp4g18960	OG0006839	608.508	1.8085	0.129828	13.93	4.16e-44	4.31e-43	288.222	291.981	231.216	918.624	937.127	983.878	KEGG:K13116:DDX41 ABS ATP-dependent RNA helicase DDX41 [EC:3.6.4.13]; KOG:KOG0341:DEAD-box protein abstrakt [A]; G3DSA:3.40.50.300; MobiDBLite:consensus disorder prediction; ProSiteProfiles:PS50158:Zinc finger CCHC-type profile.; SMART:SM00490:helicmild6; SUPERFAMILY:SSF57756:Retrovirus zinc finger-like domains; CDD:cd18787:SF2_C_DEAD; Pfam:PF00271:Helicase conserved C-terminal domain; ProSiteProfiles:PS51194:Superfamilies 1 and 2 helicase C-terminal domain profile.; ProSiteProfiles:PS51192:Superfamilies 1 and 2 helicase ATP-binding type-1 domain profile.; PANTHER:PTHR47958:ATP-DEPENDENT RNA HELICASE DBP3; ProSiteProfiles:PS51195:DEAD-box RNA helicase Q motif profile.; PTHR47958:SF79:BNAA06G38640D PROTEIN; SMART:SM00487:ultradead3; Pfam:PF00270:DEAD/DEAH box helicase; SUPERFAMILY:SSF52540:P-loop containing nucleoside triphosphate hydrolases; GO:0008270:zinc ion binding; GO:0004386:helicase activity; GO:0003676:nucleic acid binding; GO:0005524:ATP binding; MapolyID:Mapoly0164s0014	NA	NA	NA	NA	NA	NA	NA	NA	NA	NA	NA
Mp8g15130	OG0001146	152.176	1.80787	0.203851	8.86857	7.41e-19	4.17e-18	70.0038	61.4904	70.4688	244.558	244.487	222.046	Pfam:PF05212:Protein of unknown function (DUF707); MobiDBLite:consensus disorder prediction; PTHR31210:SF47:OS06G0731900 PROTEIN; PANTHER:PTHR31210:OS06G0731900 PROTEIN; MapolyID:Mapoly1454s0001	NA	NA	NA	NA	NA	NA	NA	NA	NA	NA	NA
Mp7g05220	OG0002717	3233.15	1.80754	0.113364	15.9446	3.11e-57	4e-56	1234.55	1476.43	1603.39	5427.94	5033.51	4623.1	SUPERFAMILY:SSF55136:Probable bacterial effector-binding domain; G3DSA:3.20.80.10; PTHR11220:SF36:SOUL HEME-BINDING PROTEIN-RELATED; Pfam:PF04832:SOUL heme-binding protein; PANTHER:PTHR11220:HEME-BINDING PROTEIN-RELATED; MapolyID:Mapoly0062s0004	NA	NA	NA	NA	NA	NA	NA	NA	NA	NA	NA
Mp1g17800	OG0059925	2974.53	1.80382	0.120626	14.9539	1.47e-50	1.71e-49	1585.9	1179.83	1200.96	4468.55	4716.08	4695.85	MapolyID:Mapoly0001s0119	NA	NA	NA	NA	NA	NA	NA	NA	NA	NA	NA
Mp5g21020	OG0000351	3106.75	1.80305	0.0735478	24.5154	1.01e-132	3.29e-131	1317.62	1366.43	1469.67	4849.87	5002.42	4634.5	KOG:KOG1947:Leucine rich repeat proteins some proteins contain F-box N-term missing [R]; SUPERFAMILY:SSF52047:RNI-like; G3DSA:3.80.10.10:Ribonuclease Inhibitor; SMART:SM00367:LRR_CC_2; SUPERFAMILY:SSF81383:F-box domain; Pfam:PF12937:F-box-like; PTHR16134:SF93:EXPRESSED PROTEIN; G3DSA:1.20.1280.50; PANTHER:PTHR16134:F-BOX/TPR REPEAT PROTEIN POF3; GO:0005515:protein binding; MapolyID:Mapoly0058s0083	NA	NA	NA	NA	NA	NA	NA	NA	NA	NA	NA
Mp3g09930	OG0009544	52.6557	1.80229	0.388545	4.63857	3.51e-06	1.06e-05	22.1707	17.4123	30.3206	103.024	70.7917	72.2146	MobiDBLite:consensus disorder prediction; G3DSA:1.10.238.10; SUPERFAMILY:SSF47473:EF-hand; ProSiteProfiles:PS50222:EF-hand calcium-binding domain profile.; GO:0005509:calcium ion binding	NA	NA	NA	NA	NA	NA	NA	NA	NA	NA	NA
Mp1g21730	OG0060020	336.135	1.80084	0.170477	10.5635	4.4e-26	3.05e-25	162.788	158.177	128.603	478.728	502.049	586.465	KOG:KOG1187:Serine/threonine protein kinase [T]; Pfam:PF00069:Protein kinase domain; MobiDBLite:consensus disorder prediction; Pfam:PF12819:Malectin-like domain; ProSitePatterns:PS00107:Protein kinases ATP-binding region signature.; G3DSA:1.10.510.10:Transferase(Phosphotransferase) domain 1; CDD:cd14066:STKc_IRAK; PTHR45631:SF6:LEUCINE-RICH REPEAT PROTEIN KINASE FAMILY PROTEIN; SUPERFAMILY:SSF56112:Protein kinase-like (PK-like); ProSiteProfiles:PS50011:Protein kinase domain profile.; G3DSA:3.30.200.20:Phosphorylase Kinase domain 1; PANTHER:PTHR45631:OS07G0107800 PROTEIN-RELATED; GO:0004672:protein kinase activity; GO:0006468:protein phosphorylation; GO:0005524:ATP binding; MapolyID:Mapoly0001s0508	NA	NA	NA	NA	NA	NA	NA	NA	NA	NA	NA
Mp2g22460	OG0010557	518.849	1.79977	0.1353	13.3021	2.25e-40	2.15e-39	213.425	269.029	216.422	810.098	831.84	772.28	KEGG:K08744:CRLS cardiolipin synthase (CMP-forming) [EC:2.7.8.41]; KOG:KOG1617:CDP-alcohol phosphatidyltransferase/Phosphatidylglycerol-phosphate synthase N-term missing [I]; PANTHER:PTHR14269:CDP-DIACYLGLYCEROL--GLYCEROL-3-PHOSPHATE 3-PHOSPHATIDYLTRANSFERASE-RELATED; PTHR14269:SF11:CARDIOLIPIN SYNTHASE (CMP-FORMING); MobiDBLite:consensus disorder prediction; ProSitePatterns:PS00379:CDP-alcohol phosphatidyltransferases signature.; Pfam:PF01066:CDP-alcohol phosphatidyltransferase; G3DSA:1.20.120.1760; GO:0016780:phosphotransferase activity for other substituted phosphate groups; GO:0008654:phospholipid biosynthetic process; GO:0016020:membrane; MapolyID:Mapoly0072s0085	NA	NA	NA	NA	NA	NA	NA	NA	NA	NA	NA
Mp1g10440	OG0011376	121.769	1.79895	0.229498	7.83862	4.56e-15	2.24e-14	54.7273	52.2663	55.8247	209.297	184.495	174.006	MobiDBLite:consensus disorder prediction; Pfam:PF03514:GRAS domain family; PANTHER:PTHR31636:OSJNBA0084A10.13 PROTEIN-RELATED; PTHR31636:SF16:SCARECROW-LIKE PROTEIN 28; ProSiteProfiles:PS50985:GRAS family profile.; MapolyID:Mapoly0014s0183; MPGENES:MpGRAS3:transcription factor GRAS	MpGRAS3	MpGRAS3	NA	transcription factor, GRAS	NA	Mapoly0014s0183.1; Mp1g10440.1	Bowman, Kohchi, Yamato, et al., Cell 171(2):287-304.e15	28985561	10.1016/j.cell.2017.09.030	Published	Mapoly0014s0183.1
Mp3g00010	OG0000789	1717.81	1.79854	0.0754998	23.8217	1.99e-125	6.14e-124	744.319	810.56	751.147	2720.59	2606.88	2673.36	PANTHER:PTHR31282:WRKY TRANSCRIPTION FACTOR 21-RELATED; G3DSA:2.20.25.80; Coils:Coil; PTHR31282:SF70:WRKY TRANSCRIPTION FACTOR 7-RELATED; SMART:SM00774:WRKY_cls; ProSiteProfiles:PS50811:WRKY domain profile.; SUPERFAMILY:SSF118290:WRKY DNA-binding domain; Pfam:PF03106:WRKY DNA -binding domain; Pfam:PF10533:Plant zinc cluster domain; MobiDBLite:consensus disorder prediction; GO:0043565:sequence-specific DNA binding; GO:0003700:DNA-binding transcription factor activity; GO:0006355:regulation of transcription DNA-templated; MapolyID:Mapoly0007s0001; MPGENES:MpWRKY1:transcription factor WRKY	MpWRKY1	MpWRKY1	NA	transcription factor, WRKY	NA	Mapoly0007s0001.1; Mp3g00010.1	Bowman, Kohchi, Yamato, et al., Cell 171(2):287-304.e15	28985561	10.1016/j.cell.2017.09.030	Published	Mapoly0007s0001.1
Mp3g06240	OG0006272	81.8053	1.79481	0.271333	6.6148	3.72e-11	1.54e-10	40.5706	34.6258	33.9647	127.435	124.174	130.061	KOG:KOG3047:Predicted transcriptional regulator UXT [K]; Coils:Coil; TIGRFAM:TIGR00293:TIGR00293: prefoldin alpha subunit; Pfam:PF02996:Prefoldin subunit; PRINTS:PR01502:Ubiquitously expressed transcript protein signature; PTHR13345:SF4:PROTEIN UXT; PANTHER:PTHR13345:MEDIATOR OF RNA POLYMERASE II TRANSCRIPTION SUBUNIT 10; G3DSA:1.10.287.370; SUPERFAMILY:SSF46579:Prefoldin; GO:0003714:transcription corepressor activity; GO:0000122:negative regulation of transcription by RNA polymerase II; GO:0006457:protein folding; GO:0016272:prefoldin complex; GO:0051082:unfolded protein binding; MapolyID:Mapoly0006s0094	NA	NA	NA	NA	NA	NA	NA	NA	NA	NA	NA
Mp3g06240	OG0006272	81.8053	1.79481	0.271333	6.6148	3.72e-11	1.54e-10	40.5706	34.6258	33.9647	127.435	124.174	130.061	KOG:KOG3047:Predicted transcriptional regulator UXT [K]; Coils:Coil; TIGRFAM:TIGR00293:TIGR00293: prefoldin alpha subunit; Pfam:PF02996:Prefoldin subunit; PRINTS:PR01502:Ubiquitously expressed transcript protein signature; PTHR13345:SF4:PROTEIN UXT; PANTHER:PTHR13345:MEDIATOR OF RNA POLYMERASE II TRANSCRIPTION SUBUNIT 10; G3DSA:1.10.287.370; SUPERFAMILY:SSF46579:Prefoldin; GO:0003714:transcription corepressor activity; GO:0000122:negative regulation of transcription by RNA polymerase II; GO:0006457:protein folding; GO:0016272:prefoldin complex; GO:0051082:unfolded protein binding; MapolyID:Mapoly0006s0094	NA	NA	NA	NA	NA	NA	NA	NA	NA	NA	NA
Mp3g06240	OG0006272	81.8053	1.79481	0.271333	6.6148	3.72e-11	1.54e-10	40.5706	34.6258	33.9647	127.435	124.174	130.061	KOG:KOG3047:Predicted transcriptional regulator UXT [K]; Coils:Coil; TIGRFAM:TIGR00293:TIGR00293: prefoldin alpha subunit; Pfam:PF02996:Prefoldin subunit; PRINTS:PR01502:Ubiquitously expressed transcript protein signature; PTHR13345:SF4:PROTEIN UXT; PANTHER:PTHR13345:MEDIATOR OF RNA POLYMERASE II TRANSCRIPTION SUBUNIT 10; G3DSA:1.10.287.370; SUPERFAMILY:SSF46579:Prefoldin; GO:0003714:transcription corepressor activity; GO:0000122:negative regulation of transcription by RNA polymerase II; GO:0006457:protein folding; GO:0016272:prefoldin complex; GO:0051082:unfolded protein binding; MapolyID:Mapoly0006s0094	NA	NA	NA	NA	NA	NA	NA	NA	NA	NA	NA
Mp3g04530	OG0018021	44.1411	1.79406	0.422061	4.25071	2.13e-05	6.03e-05	24.9444	13.3883	19.9197	85.8442	55.1414	65.6086	KOG:KOG1339:Aspartyl protease [O]; PTHR47967:SF28:ASPARTYL PROTEASE FAMILY PROTEIN 2; PRINTS:PR00792:Pepsin (A1) aspartic protease family signature; CDD:cd05476:pepsin_A_like_plant; ProSiteProfiles:PS51767:Peptidase family A1 domain profile.; MobiDBLite:consensus disorder prediction; SUPERFAMILY:SSF50630:Acid proteases; G3DSA:2.40.70.10:Acid Proteases; PANTHER:PTHR47967:OS07G0603500 PROTEIN-RELATED; ProSitePatterns:PS00141:Eukaryotic and viral aspartyl proteases active site.; Pfam:PF14541:Xylanase inhibitor C-terminal; Pfam:PF14543:Xylanase inhibitor N-terminal; GO:0006508:proteolysis; GO:0004190:aspartic-type endopeptidase activity; MapolyID:Mapoly0022s0078	NA	NA	NA	NA	NA	NA	NA	NA	NA	NA	NA
Mp4g12420	OG0006597	3197.21	1.79027	0.0898167	19.9325	2.13e-88	4.29e-87	1493.58	1533.09	1277.45	4949.03	4745.38	5184.74	CDD:cd11453:bHLH_AtBIM_like; ProSiteProfiles:PS50888:Myc-type basic helix-loop-helix (bHLH) domain profile.; MobiDBLite:consensus disorder prediction; Pfam:PF00010:Helix-loop-helix DNA-binding domain; SUPERFAMILY:SSF47459:HLH helix-loop-helix DNA-binding domain; PTHR46412:SF3:TRANSCRIPTION FACTOR BIM1; SMART:SM00353:finulus; PANTHER:PTHR46412:BES1-INTERACTING MYC-LIKE PROTEIN; G3DSA:4.10.280.10:HLH; GO:0003700:DNA-binding transcription factor activity; GO:0006351:transcription DNA-templated; GO:0046983:protein dimerization activity; MapolyID:Mapoly0174s0004; MPGENES:MpBHLH44:transcription factor bHLH	MpBHLH44	MpbHLH44	NA	transcription factor, bHLH	NA	Mapoly0174s0004.1; Mp4g12420.1	Bowman, Kohchi, Yamato, et al., Cell 171(2):287-304.e15	28985561	10.1016/j.cell.2017.09.030	Published	Mapoly0174s0004.1
Mp6g13630	OG0004502	2554.21	1.78957	0.0747234	23.9492	9.42e-127	2.95e-125	1217.74	1060.34	1152.37	4000.09	3956.6	3938.09	KEGG:K01489:cdd CDA cytidine deaminase [EC:3.5.4.5]; KOG:KOG0833:Cytidine deaminase C-term missing [F]; PTHR11644:SF25:BNAA03G49610D PROTEIN; Pfam:PF00383:Cytidine and deoxycytidylate deaminase zinc-binding region; Pfam:PF08211:Cytidine and deoxycytidylate deaminase zinc-binding region; ProSiteProfiles:PS51747:Cytidine and deoxycytidylate deaminases domain profile.; PANTHER:PTHR11644:CYTIDINE DEAMINASE; SUPERFAMILY:SSF53927:Cytidine deaminase-like; CDD:cd01283:cytidine_deaminase; ProSitePatterns:PS00903:Cytidine and deoxycytidylate deaminases zinc-binding region signature.; G3DSA:3.40.140.10:Cytidine Deaminase; PIRSF:PIRSF006334:Cdd_plus_pseudo; GO:0003824:catalytic activity; GO:0008270:zinc ion binding; GO:0009972:cytidine deamination; GO:0016787:hydrolase activity; GO:0004126:cytidine deaminase activity; MapolyID:Mapoly0047s0014	NA	NA	NA	NA	NA	NA	NA	NA	NA	NA	NA
Mp7g13390	OG0000209	21149.2	1.78896	0.107497	16.642	3.46e-62	4.93e-61	7966.16	10115	10404.4	35133.3	32326.3	30949.8	KEGG:K00799:GST gst glutathione S-transferase [EC:2.5.1.18]; KOG:KOG0867:Glutathione S-transferase [O]; ProSiteProfiles:PS50404:Soluble glutathione S-transferase N-terminal domain profile.; Pfam:PF00043:Glutathione S-transferase C-terminal domain; ProSiteProfiles:PS50405:Soluble glutathione S-transferase C-terminal domain profile.; PANTHER:PTHR43900:GLUTATHIONE S-TRANSFERASE RHO; SUPERFAMILY:SSF47616:GST C-terminal domain-like; CDD:cd03187:GST_C_Phi; G3DSA:1.20.1050.10; SFLD:SFLDG00358:Main (cytGST); SFLD:SFLDG01154:Main.5: Phi-like; CDD:cd03053:GST_N_Phi; SUPERFAMILY:SSF52833:Thioredoxin-like; G3DSA:3.40.30.10:Glutaredoxin; Pfam:PF02798:Glutathione S-transferase N-terminal domain; GO:0005515:protein binding; GO:0006749:glutathione metabolic process; MapolyID:Mapoly0009s0025	MpGST9	NA	NA	glutathione S-transferase	NA	Mp7g13390	Spinedi et al., Plants 2021, 10(7), 1478.	NA	10.3390/plants10071478	Published	NA
Mp7g10020	OG0010906	431.472	1.78816	0.156664	11.414	3.56e-30	2.75e-29	185.75	177.816	217.028	589.965	674.71	743.566	PANTHER:PTHR34128:CYTOCHROME C-TYPE BIOGENESIS PROTEIN CCME HOMOLOG MITOCHONDRIAL; Pfam:PF03100:CcmE; SUPERFAMILY:SSF82093:Heme chaperone CcmE; MobiDBLite:consensus disorder prediction; Hamap:MF_01959:Cytochrome c-type biogenesis protein CcmE [ccmE].; G3DSA:2.40.50.140; GO:0005886:plasma membrane; GO:0020037:heme binding; GO:0017004:cytochrome complex assembly; GO:0017003:protein-heme linkage; MapolyID:Mapoly0003s0021	NA	NA	NA	NA	NA	NA	NA	NA	NA	NA	NA
Mp4g19240	OG0019825	72.7693	1.7875	0.424268	4.21315	2.52e-05	7.07e-05	29.0951	40.2077	29.3264	93.3803	71.6217	172.985	PANTHER:PTHR33334:PROTEIN LNK1; MobiDBLite:consensus disorder prediction; Coils:Coil; GO:0006355:regulation of transcription DNA-templated; GO:0007623:circadian rhythm; MapolyID:Mapoly0169s0020	NA	NA	NA	NA	NA	NA	NA	NA	NA	NA	NA
Mp5g08200	OG0000106	1144.95	1.78694	0.221429	8.07004	7.03e-16	3.55e-15	610.258	604.663	328.926	1616.58	1637.54	2071.73	KEGG:K01530:E7.6.2.1 phospholipid-translocating ATPase [EC:7.6.2.1]; KOG:KOG0206:P-type ATPase [R]; SUPERFAMILY:SSF56784:HAD-like; SUPERFAMILY:SSF81665:Calcium ATPase transmembrane domain M; ProSitePatterns:PS00154:E1-E2 ATPases phosphorylation site.; CDD:cd02073:P-type_ATPase_APLT_Dnf-like; PANTHER:PTHR24092:PROBABLE PHOSPHOLIPID-TRANSPORTING ATPASE; SUPERFAMILY:SSF81660:Metal cation-transporting ATPase ATP-binding domain N; TIGRFAM:TIGR01652:ATPase-Plipid: phospholipid-translocating P-type ATPase flippase; Coils:Coil; MobiDBLite:consensus disorder prediction; G3DSA:3.40.1110.10; Pfam:PF13246:Cation transport ATPase (P-type); PRINTS:PR00119:P-type cation-transporting ATPase superfamily signature; TIGRFAM:TIGR01494:ATPase_P-type: HAD ATPase P-type family IC; Pfam:PF16209:Phospholipid-translocating ATPase N-terminal; Pfam:PF16212:Phospholipid-translocating P-type ATPase C-terminal; PTHR24092:SF189:PHOSPHOLIPID-TRANSPORTING ATPASE; SUPERFAMILY:SSF81653:Calcium ATPase transduction domain A; Pfam:PF00122:E1-E2 ATPase; G3DSA:3.40.50.1000; G3DSA:2.70.150.10; GO:0140326:ATPase-coupled intramembrane lipid transporter activity; GO:0016887:ATPase activity; GO:0016021:integral component of membrane; GO:0000166:nucleotide binding; GO:0015914:phospholipid transport; GO:0000287:magnesium ion binding; GO:0005524:ATP binding; MapolyID:Mapoly0086s0023	NA	NA	NA	NA	NA	NA	NA	NA	NA	NA	NA
Mp5g02780	OG0062159	244.305	1.78642	0.174648	10.2287	1.47e-24	9.92e-24	124.054	106.999	96.9969	364.743	395.205	377.832	MobiDBLite:consensus disorder prediction; MapolyID:Mapoly0124s0045	NA	NA	NA	NA	NA	NA	NA	NA	NA	NA	NA
Mp1g20460	OG0000508	426.229	1.78396	0.143246	12.4538	1.33e-35	1.17e-34	167.673	195.517	214.241	657.822	640.486	681.638	SUPERFAMILY:SSF50998:Quinoprotein alcohol dehydrogenase-like; SMART:SM00564:ire1_9; Pfam:PF13570:PQQ-like domain; Pfam:PF13360:PQQ-like domain; PANTHER:PTHR32303:QUINOPROTEIN ALCOHOL DEHYDROGENASE (CYTOCHROME C); G3DSA:2.140.10.10; PTHR32303:SF10:POLYVINYLALCOHOL DEHYDROGENASE; MapolyID:Mapoly0001s0382	NA	NA	NA	NA	NA	NA	NA	NA	NA	NA	NA
Mp3g07380	OG0001683	533.568	1.78264	0.179702	9.92001	3.41e-23	2.21e-22	263.215	280.24	178.591	815.826	783.69	879.848	KOG:KOG0565:Inositol polyphosphate 5-phosphatase and related proteins [U]; KOG:KOG1976:Inositol polyphosphate 5-phosphatase type I N-term missing [I]; SUPERFAMILY:SSF56219:DNase I-like; SMART:SM00128:i5p_5; PANTHER:PTHR11200:INOSITOL 5-PHOSPHATASE; MobiDBLite:consensus disorder prediction; G3DSA:2.130.10.10; Pfam:PF03372:Endonuclease/Exonuclease/phosphatase family; PTHR11200:SF261:TYPE I INOSITOL POLYPHOSPHATE 5-PHOSPHATASE 12; SUPERFAMILY:SSF50978:WD40 repeat-like; GO:0046856:phosphatidylinositol dephosphorylation; GO:0005515:protein binding; MapolyID:Mapoly0006s0212	NA	NA	NA	NA	NA	NA	NA	NA	NA	NA	NA
Mp3g07380	OG0001683	533.568	1.78264	0.179702	9.92001	3.41e-23	2.21e-22	263.215	280.24	178.591	815.826	783.69	879.848	KOG:KOG0565:Inositol polyphosphate 5-phosphatase and related proteins [U]; KOG:KOG1976:Inositol polyphosphate 5-phosphatase type I N-term missing [I]; SUPERFAMILY:SSF56219:DNase I-like; SMART:SM00128:i5p_5; PANTHER:PTHR11200:INOSITOL 5-PHOSPHATASE; MobiDBLite:consensus disorder prediction; G3DSA:2.130.10.10; Pfam:PF03372:Endonuclease/Exonuclease/phosphatase family; PTHR11200:SF261:TYPE I INOSITOL POLYPHOSPHATE 5-PHOSPHATASE 12; SUPERFAMILY:SSF50978:WD40 repeat-like; GO:0046856:phosphatidylinositol dephosphorylation; GO:0005515:protein binding; MapolyID:Mapoly0006s0212	NA	NA	NA	NA	NA	NA	NA	NA	NA	NA	NA
Mp6g14730	OG0063088	145.921	1.78253	0.245591	7.25814	3.92e-13	1.78e-12	54.7565	72.1617	71.4785	244.539	185.288	247.305	MapolyID:Mapoly0047s0127	NA	NA	NA	NA	NA	NA	NA	NA	NA	NA	NA
Mp5g04710	OG0003082	728.201	1.78211	0.164528	10.8316	2.44e-27	1.75e-26	367.812	367.378	249.493	1069.15	1114.01	1201.36	KOG:KOG0519:Sensory transduction histidine kinase N-term missing [T]; CDD:cd16922:HATPase_EvgS-ArcB-TorS-like; SUPERFAMILY:SSF52172:CheY-like; G3DSA:1.10.287.130; SMART:SM00388:HisKA_10; SMART:SM00448:REC_2; PRINTS:PR00344:Bacterial sensor protein C-terminal signature; G3DSA:3.40.50.2300; ProSiteProfiles:PS50109:Histidine kinase domain profile.; CDD:cd00082:HisKA; CDD:cd17546:REC_hyHK_CKI1_RcsC-like; Pfam:PF00512:His Kinase A (phospho-acceptor) domain; G3DSA:3.30.565.10; MobiDBLite:consensus disorder prediction; SMART:SM00387:HKATPase_4; PANTHER:PTHR43711:TWO-COMPONENT HISTIDINE KINASE; ProSiteProfiles:PS50110:Response regulatory domain profile.; SUPERFAMILY:SSF55874:ATPase domain of HSP90 chaperone/DNA topoisomerase II/histidine kinase; Pfam:PF00072:Response regulator receiver domain; Pfam:PF02518:Histidine kinase- DNA gyrase B- and HSP90-like ATPase; PTHR43711:SF18; SUPERFAMILY:SSF47384:Homodimeric domain of signal transducing histidine kinase; GO:0016772:transferase activity transferring phosphorus-containing groups; GO:0007165:signal transduction; GO:0000155:phosphorelay sensor kinase activity; GO:0016310:phosphorylation; GO:0000160:phosphorelay signal transduction system; MapolyID:Mapoly0027s0156	NA	NA	NA	NA	NA	NA	NA	NA	NA	NA	NA
Mp7g03410	OG0003310	808.829	1.77933	0.0953085	18.6692	8.82e-78	1.56e-76	350.558	371.096	375.015	1250.31	1279.22	1226.77	KEGG:K00278:nadB L-aspartate oxidase [EC:1.4.3.16]; KOG:KOG2404:Fumarate reductase flavoprotein subunit [C]; PTHR42716:SF2:L-ASPARTATE OXIDASE CHLOROPLASTIC; SUPERFAMILY:SSF46977:Succinate dehydrogenase/fumarate reductase flavoprotein C-terminal domain; PANTHER:PTHR42716:L-ASPARTATE OXIDASE; Coils:Coil; G3DSA:3.90.700.10:Flavocytochrome C3 Chain A; G3DSA:3.50.50.60; TIGRFAM:TIGR00551:nadB: L-aspartate oxidase; SUPERFAMILY:SSF56425:Succinate dehydrogenase/fumarate reductase flavoprotein catalytic domain; G3DSA:1.20.58.100; SUPERFAMILY:SSF51905:FAD/NAD(P)-binding domain; Pfam:PF00890:FAD binding domain; Pfam:PF02910:Fumarate reductase flavoprotein C-term; PRINTS:PR00368:FAD-dependent pyridine nucleotide reductase signature; GO:0016491:oxidoreductase activity; GO:0009435:NAD biosynthetic process; GO:0008734:L-aspartate oxidase activity; MapolyID:Mapoly0074s0055	NA	NA	NA	NA	NA	NA	NA	NA	NA	NA	NA
Mp1g00530	OG0006536	1221.47	1.77726	0.0902338	19.6962	2.32e-86	4.55e-85	520.383	540.807	594.963	1930.35	1844.2	1898.08	KEGG:K12872:RBM22 SLT11 pre-mRNA-splicing factor RBM22/SLT11; KOG:KOG0153:Predicted RNA-binding protein (RRM superfamily) [R]; G3DSA:3.30.70.330; SUPERFAMILY:SSF54928:RNA-binding domain RBD; SMART:SM00356:c3hfinal6; PTHR14089:SF16:U2 AUXILIARY FACTOR SMALL SUBUNIT-RELATED; MobiDBLite:consensus disorder prediction; CDD:cd12224:RRM_RBM22; ProSiteProfiles:PS50102:Eukaryotic RNA Recognition Motif (RRM) profile.; G3DSA:4.10.1000.10:CCCH zinc finger; SUPERFAMILY:SSF90229:CCCH zinc finger; SMART:SM00360:rrm1_1; Pfam:PF00076:RNA recognition motif. (a.k.a. RRM RBD or RNP domain); Pfam:PF16131:Torus domain; PANTHER:PTHR14089:PRE-MRNA-SPLICING FACTOR RBM22; ProSiteProfiles:PS50103:Zinc finger C3H1-type profile.; GO:0003723:RNA binding; GO:0046872:metal ion binding; GO:0003676:nucleic acid binding; MapolyID:Mapoly0103s0034	MpC3H1	NA	NA	transcription factor, C3H	NA	Mp1g00530	NA	NA	NA	Provisional	NA
Mp3g13400	OG0000987	3002.73	1.77566	0.06828	26.0056	4.28e-149	1.6e-147	1332.79	1438.29	1306.94	4751.82	4514.98	4671.55	KEGG:K17686:copA ctpA ATP7 P-type Cu+ transporter [EC:7.2.2.8]; KOG:KOG0207:Cation transport ATPase [P]; Pfam:PF00403:Heavy-metal-associated domain; ProSiteProfiles:PS50846:Heavy-metal-associated domain profile.; PANTHER:PTHR43520:ATP7 ISOFORM B; Pfam:PF00122:E1-E2 ATPase; TIGRFAM:TIGR01494:ATPase_P-type: HAD ATPase P-type family IC; SUPERFAMILY:SSF55008:HMA heavy metal-associated domain; G3DSA:3.30.70.100; ProSitePatterns:PS01047:Heavy-metal-associated domain.; PRINTS:PR00942:Copper-transporting ATPase 1 signature; Pfam:PF00702:haloacid dehalogenase-like hydrolase; TIGRFAM:TIGR00003:TIGR00003: copper ion binding protein; SUPERFAMILY:SSF56784:HAD-like; CDD:cd02094:P-type_ATPase_Cu-like; SUPERFAMILY:SSF81665:Calcium ATPase transmembrane domain M; CDD:cd00371:HMA; SUPERFAMILY:SSF81653:Calcium ATPase transduction domain A; SFLD:SFLDF00027:p-type atpase; G3DSA:3.40.1110.10; ProSitePatterns:PS00154:E1-E2 ATPases phosphorylation site.; TIGRFAM:TIGR01525:ATPase-IB_hvy: heavy metal translocating P-type ATPase; G3DSA:3.40.50.1000; PRINTS:PR00119:P-type cation-transporting ATPase superfamily signature; G3DSA:2.70.150.20; PTHR43520:SF20:HEAVY METAL P-TYPE ATPASE; SFLD:SFLDG00002:C1.7: P-type atpase like; GO:0006812:cation transport; GO:0016887:ATPase activity; GO:0005507:copper ion binding; GO:0016021:integral component of membrane; GO:0046872:metal ion binding; GO:0000166:nucleotide binding; GO:0019829:ATPase-coupled cation transmembrane transporter activity; GO:0005524:ATP binding; MapolyID:Mapoly0050s0132	NA	NA	NA	NA	NA	NA	NA	NA	NA	NA	NA
Mp4g04550	OG0061607	1198.2	1.77388	0.125788	14.1022	3.68e-45	3.92e-44	502.499	546.099	579.449	2131.13	1765.68	1664.33	MobiDBLite:consensus disorder prediction; MapolyID:Mapoly0044s0019	NA	NA	NA	NA	NA	NA	NA	NA	NA	NA	NA
Mp3g23520	OG0003284	833.453	1.7738	0.110706	16.0226	8.88e-58	1.16e-56	394.984	386.776	349.398	1386.25	1278.73	1204.58	KOG:KOG4498:Uncharacterized conserved protein N-term missing [S]; Pfam:PF13911:AhpC/TSA antioxidant enzyme; MobiDBLite:consensus disorder prediction; SUPERFAMILY:SSF52833:Thioredoxin-like; PTHR28630:SF25:AHPC/TSA ANTIOXIDANT ENZYME; PANTHER:PTHR28630; MapolyID:Mapoly0024s0128	NA	NA	NA	NA	NA	NA	NA	NA	NA	NA	NA
Mp2g01040	OG0009348	493.477	1.77368	0.129957	13.6482	2.07e-42	2.06e-41	214.779	246.45	211.3	765.168	714.816	808.346	MobiDBLite:consensus disorder prediction; PANTHER:PTHR37733:SMAD/FHA DOMAIN-CONTAINING PROTEIN; Pfam:PF10283:PBZ domain; G3DSA:2.60.200.20; MapolyID:Mapoly0028s0047	NA	NA	NA	NA	NA	NA	NA	NA	NA	NA	NA
Mp2g01250	OG0060221	50.2	1.77299	0.415597	4.26612	1.99e-05	5.64e-05	33.2501	18.7674	15.1284	71.9171	85.2987	76.8381	MobiDBLite:consensus disorder prediction; MapolyID:Mapoly0028s0027	NA	NA	NA	NA	NA	NA	NA	NA	NA	NA	NA
Mp3g00360	OG0005613	237.813	1.77146	0.170165	10.4102	2.23e-25	1.52e-24	109.457	119.263	95.5867	354.187	368.124	380.262	PANTHER:PTHR46993:MYB TRANSCRIPTION FACTOR; MobiDBLite:consensus disorder prediction; CDD:cd11660:SANT_TRF; PTHR46993:SF6:MYB TRANSCRIPTION FACTOR; ProSiteProfiles:PS51294:Myb-type HTH DNA-binding domain profile.; Pfam:PF00249:Myb-like DNA-binding domain; G3DSA:1.10.246.220; SUPERFAMILY:SSF46689:Homeodomain-like; SMART:SM00717:sant; MapolyID:Mapoly0007s0033; MPGENES:Mp1R-MYB2:transcription factor MYB	Mp1R-MYB2	Mp1R-MYB2	NA	transcription factor, MYB	NA	Mapoly0007s0033.1; Mp3g00360.1	Bowman, Kohchi, Yamato, et al., Cell 171(2):287-304.e15	28985561	10.1016/j.cell.2017.09.030	Published	Mapoly0007s0033.1
Mp3g22550	OG0001133	615.369	1.77109	0.110115	16.084	3.3e-58	4.34e-57	291.728	266.349	276.232	956.019	912.7	989.185	KEGG:K00815:TAT tyrosine aminotransferase [EC:2.6.1.5]; KOG:KOG0259:Tyrosine aminotransferase [E]; Pfam:PF00155:Aminotransferase class I and II; TIGRFAM:TIGR01265:tyr_nico_aTase: tyrosine/nicotianamine family aminotransferase; PIRSF:PIRSF000517:Tyr_transaminase; G3DSA:3.90.1150.10:Aspartate Aminotransferase; G3DSA:3.40.640.10; CDD:cd00609:AAT_like; PANTHER:PTHR45744:TYROSINE AMINOTRANSFERASE; SUPERFAMILY:SSF53383:PLP-dependent transferases; GO:0003824:catalytic activity; GO:0008483:transaminase activity; GO:0006520:cellular amino acid metabolic process; GO:0030170:pyridoxal phosphate binding; GO:0009058:biosynthetic process; MapolyID:Mapoly0024s0033	NA	NA	NA	NA	NA	NA	NA	NA	NA	NA	NA
Mp6g15950	OG0002536	2415.16	1.76971	0.148718	11.8997	1.19e-32	9.73e-32	1174.75	1285.99	827.587	3732.48	3607.89	3862.26	KOG:KOG1888:Putative phosphoinositide phosphatase [I]; Pfam:PF00397:WW domain; ProSiteProfiles:PS50275:Sac phosphatase domain profile.; ProSitePatterns:PS01159:WW/rsp5/WWP domain signature.; ProSiteProfiles:PS50020:WW/rsp5/WWP domain profile.; SUPERFAMILY:SSF51045:WW domain; PANTHER:PTHR46817:PHOSPHOINOSITIDE PHOSPHATASE SAC9-RELATED; MobiDBLite:consensus disorder prediction; SMART:SM00456:ww_5; CDD:cd00201:WW; Pfam:PF02383:SacI homology domain; G3DSA:2.20.70.10; GO:0005515:protein binding; GO:0016791:phosphatase activity; MapolyID:Mapoly0056s0107	NA	NA	NA	NA	NA	NA	NA	NA	NA	NA	NA
Mp4g07180	OG0011028	1579.57	1.76828	0.0858481	20.5978	2.87e-94	6.21e-93	692.291	698.453	759.98	2584.58	2383.74	2358.35	G3DSA:2.120.10.80; Pfam:PF00646:F-box domain; PTHR46301:SF4:F-BOX/KELCH-REPEAT PLANT PROTEIN; SUPERFAMILY:SSF117281:Kelch motif; SUPERFAMILY:SSF81383:F-box domain; G3DSA:1.20.1280.50; PANTHER:PTHR46301:F-BOX/KELCH-REPEAT PROTEIN; GO:0005515:protein binding; MapolyID:Mapoly0115s0063	NA	NA	NA	NA	NA	NA	NA	NA	NA	NA	NA
Mp3g22630	OG0061431	376.477	1.768	0.129376	13.6655	1.63e-42	1.63e-41	171.896	171.06	169.618	594.197	565.666	586.428	NA	NA	NA	NA	NA	NA	NA	NA	NA	NA	NA	NA
Mp4g10490	OG0000617	644.674	1.76708	0.137894	12.8148	1.36e-37	1.23e-36	341.525	276.078	257.349	959.55	1007.79	1025.75	KOG:KOG1650:Predicted K+/H+-antiporter [P]; MobiDBLite:consensus disorder prediction; G3DSA:1.20.1530.20; SUPERFAMILY:SSF52402:Adenine nucleotide alpha hydrolases-like; Pfam:PF00999:Sodium/hydrogen exchanger family; PTHR32468:SF34:CATION/H(+) ANTIPORTER 18; PANTHER:PTHR32468:CATION/H + ANTIPORTER; GO:0016021:integral component of membrane; GO:0055085:transmembrane transport; GO:0015299:solute:proton antiporter activity; GO:0006812:cation transport; MapolyID:Mapoly0011s0036	NA	NA	NA	NA	NA	NA	NA	NA	NA	NA	NA
Mp4g14510	OG0001090	1345.65	1.76682	0.433389	4.07676	4.57e-05	0.000125034	975.584	479.343	377.44	1763.06	2056.34	2422.13	KEGG:K04688:RPS6KB ribosomal protein S6 kinase beta [EC:2.7.11.1]; KOG:KOG0598:Ribosomal protein S6 kinase and related proteins [RT]; G3DSA:3.30.200.20:Phosphorylase Kinase domain 1; Pfam:PF00433:Protein kinase C terminal domain; G3DSA:1.10.510.10:Transferase(Phosphotransferase) domain 1; SMART:SM00133:pkinase_C_6; PANTHER:PTHR24351:RIBOSOMAL PROTEIN S6 KINASE; SUPERFAMILY:SSF56112:Protein kinase-like (PK-like); MobiDBLite:consensus disorder prediction; ProSiteProfiles:PS50011:Protein kinase domain profile.; SMART:SM00220:serkin_6; CDD:cd05123:STKc_AGC; ProSiteProfiles:PS51285:AGC-kinase C-terminal domain profile.; Pfam:PF00069:Protein kinase domain; ProSitePatterns:PS00108:Serine/Threonine protein kinases active-site signature.; PTHR24351:SF202:NON-SPECIFIC SERINE/THREONINE PROTEIN KINASE; ProSitePatterns:PS00107:Protein kinases ATP-binding region signature.; GO:0004672:protein kinase activity; GO:0005524:ATP binding; GO:0006468:protein phosphorylation; GO:0004674:protein serine/threonine kinase activity; MapolyID:Mapoly0070s0030	MpPAPK1.1	NA	NA	NA	NA	Mp4g14510	Bowman, Kohchi, Yamato, et al., Cell 171(2):287-304.e15	28985561	10.1016/j.cell.2017.09.030	Provisional	NA
Mp4g06240	OG0015434	69.5971	1.76647	0.379063	4.66009	3.16e-06	9.59e-06	23.5649	34.7094	37.2744	145.876	93.3764	82.7814	NA	NA	NA	NA	NA	NA	NA	NA	NA	NA	NA	NA
Mp8g12440	OG0001721	6131.21	1.76604	0.0510086	34.6224	1.16e-262	1.03e-260	2750.49	2868.54	2744.96	9593.57	9468.12	9361.6	KEGG:K00161:PDHA pdhA pyruvate dehydrogenase E1 component alpha subunit [EC:1.2.4.1]; KOG:KOG0225:Pyruvate dehydrogenase E1 alpha subunit [C]; CDD:cd02000:TPP_E1_PDC_ADC_BCADC; Coils:Coil; G3DSA:3.40.50.970; PANTHER:PTHR11516:PYRUVATE DEHYDROGENASE E1 COMPONENT ALPHA SUBUNIT BACTERIAL AND ORGANELLAR; TIGRFAM:TIGR03182:PDH_E1_alph_y: pyruvate dehydrogenase (acetyl-transferring) E1 component alpha subunit; SUPERFAMILY:SSF52518:Thiamin diphosphate-binding fold (THDP-binding); Pfam:PF00676:Dehydrogenase E1 component; PTHR11516:SF65:PYRUVATE DEHYDROGENASE E1 COMPONENT SUBUNIT ALPHA MITOCHONDRIAL; GO:0004739:pyruvate dehydrogenase (acetyl-transferring) activity; GO:0016624:oxidoreductase activity acting on the aldehyde or oxo group of donors disulfide as acceptor; GO:0043231:intracellular membrane-bounded organelle; GO:0006086:acetyl-CoA biosynthetic process from pyruvate; MapolyID:Mapoly0083s0076	MpIAR4A	NA	NA	Auxin related protein, Hormone related protein	NA	Mp8g12440	Bowman, Kohchi, Yamato, et al., Cell 171(2):287-304.e15	28985561	10.1016/j.cell.2017.09.030	Provisional	NA
Mp1g00210	OG0027683	1029.89	1.76483	0.114906	15.359	3.08e-53	3.74e-52	514.1	482.116	407.586	1510.97	1645.75	1618.8	KOG:KOG1164:Casein kinase (serine/threonine/tyrosine protein kinase) [T]; CDD:cd00035:ChtBD1; ProSiteProfiles:PS50941:Chitin-binding type-1 domain profile.; SMART:SM00220:serkin_6; ProSitePatterns:PS00026:Chitin recognition or binding domain signature.; G3DSA:3.30.60.10; MobiDBLite:consensus disorder prediction; G3DSA:1.10.510.10:Transferase(Phosphotransferase) domain 1; SUPERFAMILY:SSF57016:Plant lectins/antimicrobial peptides; Pfam:PF00187:Chitin recognition protein; SUPERFAMILY:SSF56112:Protein kinase-like (PK-like); ProSiteProfiles:PS50011:Protein kinase domain profile.; ProSitePatterns:PS00108:Serine/Threonine protein kinases active-site signature.; ProSitePatterns:PS00107:Protein kinases ATP-binding region signature.; Pfam:PF00069:Protein kinase domain; SMART:SM00270:ChitinBD_3; PANTHER:PTHR47974:OS07G0415500 PROTEIN; CDD:cd14066:STKc_IRAK; G3DSA:3.30.200.20:Phosphorylase Kinase domain 1; GO:0004672:protein kinase activity; GO:0006468:protein phosphorylation; GO:0008061:chitin binding; GO:0005524:ATP binding; MapolyID:Mapoly0103s0065	MpRLK-Pelle_SD-2b	NA	NA	Receptor-like Kinase (RLK)	NA	Mp1g00210	Bowman, Kohchi, Yamato, et al., Cell 171(2):287-304.e15	28985561	10.1016/j.cell.2017.09.030	Provisional	NA
Mp6g10030	OG0062971	693.035	1.76466	0.130911	13.4798	2.06e-41	2.01e-40	282.699	309.288	354.706	1161.06	1044.52	1005.94	MobiDBLite:consensus disorder prediction; G3DSA:2.120.10.30:TolB; PANTHER:PTHR19328:HEDGEHOG-INTERACTING PROTEIN; SUPERFAMILY:SSF50952:Soluble quinoprotein glucose dehydrogenase; PTHR19328:SF42; GO:0003824:catalytic activity; MapolyID:Mapoly0016s0046	NA	NA	NA	NA	NA	NA	NA	NA	NA	NA	NA
Mp4g05400	OG0005167	602.516	1.76441	0.27969	6.30847	2.82e-10	1.12e-09	148.925	353.98	322.24	998.307	801.387	990.257	KOG:KOG1984:Vesicle coat complex COPII subunit SFB3 C-term missing [U]; PTHR16897:SF15; MobiDBLite:consensus disorder prediction; PANTHER:PTHR16897:OS10G0105400 PROTEIN; Coils:Coil; MapolyID:Mapoly0087s0049	NA	NA	NA	NA	NA	NA	NA	NA	NA	NA	NA
Mp3g04190	OG0027836	121.934	1.76425	0.250421	7.04514	1.85e-12	8.16e-12	51.204	61.3341	54.7775	190.04	217.024	157.224	MobiDBLite:consensus disorder prediction; MapolyID:Mapoly0022s0112	NA	NA	NA	NA	NA	NA	NA	NA	NA	NA	NA
Mp7g13890	OG0000414	4228.63	1.76216	0.0596553	29.5391	9.06e-192	4.82e-190	1991.83	1928.52	1853.72	6662.87	6392.93	6541.94	KOG:KOG2952:Cell cycle control protein [DKT]; MobiDBLite:consensus disorder prediction; PIRSF:PIRSF015840:Lem3/Cdc50; PANTHER:PTHR10926:CELL CYCLE CONTROL PROTEIN 50; PTHR10926:SF59:CDC50/LEM3 FAMILY-RELATED; Pfam:PF03381:LEM3 (ligand-effect modulator 3) family / CDC50 family; GO:0016020:membrane; MapolyID:Mapoly0009s0074	NA	NA	NA	NA	NA	NA	NA	NA	NA	NA	NA
Mp6g09840	OG0009015	983.732	1.76139	0.0978035	18.0095	1.64e-72	2.72e-71	475.31	437.878	428.547	1525.95	1443.6	1591.11	KEGG:K13118:DGCR14 protein DGCR14; KOG:KOG2627:Nuclear protein ES2 [R]; MobiDBLite:consensus disorder prediction; PTHR12940:SF1:BNAA05G29860D PROTEIN; Pfam:PF09751:Nuclear protein Es2; PANTHER:PTHR12940:ES-2 PROTEIN - RELATED; MapolyID:Mapoly0016s0028	NA	NA	NA	NA	NA	NA	NA	NA	NA	NA	NA
Mp1g27200	OG0006191	1568.03	1.76	0.110986	15.8579	1.24e-56	1.59e-55	770.24	768.361	606.551	2390.62	2374.09	2498.34	KEGG:K08333:PIK3R4 VPS15 phosphoinositide-3-kinase regulatory subunit 4 [EC:2.7.11.1]; KOG:KOG1240:Protein kinase containing WD40 repeats [T]; ProSiteProfiles:PS50077:HEAT repeat profile.; MobiDBLite:consensus disorder prediction; Pfam:PF00069:Protein kinase domain; Pfam:PF00400:WD domain G-beta repeat; ProSiteProfiles:PS50082:Trp-Asp (WD) repeats profile.; SUPERFAMILY:SSF56112:Protein kinase-like (PK-like); ProSiteProfiles:PS50011:Protein kinase domain profile.; ProSiteProfiles:PS50294:Trp-Asp (WD) repeats circular profile.; SMART:SM00220:serkin_6; CDD:cd13980:STKc_Vps15; PRINTS:PR00320:G protein beta WD-40 repeat signature; SMART:SM00320:WD40_4; G3DSA:1.10.510.10:Transferase(Phosphotransferase) domain 1; SUPERFAMILY:SSF50978:WD40 repeat-like; PANTHER:PTHR17583:PHOSPHOINOSITIDE 3-KINASE REGULATORY SUBUNIT 4; G3DSA:1.25.10.10; ProSitePatterns:PS00108:Serine/Threonine protein kinases active-site signature.; SUPERFAMILY:SSF48371:ARM repeat; GO:0004672:protein kinase activity; GO:0005515:protein binding; GO:0006468:protein phosphorylation; GO:0005524:ATP binding; MapolyID:Mapoly0002s0158	MpVPS15	NA	NA	Autophagy protein	NA	Mp1g27200	Norizuki et al., 2019, Frontiers in Plant Science	NA	doi:10.3389/fpls.2019.00935	Provisional	NA
Mp3g00510	OG0001198	2876.4	1.75962	0.0959924	18.3308	4.7e-75	8.08e-74	1346.86	1447.94	1143.58	4522.36	4387.71	4409.97	KEGG:K17508:PTC7 PPTC7 protein phosphatase PTC7 [EC:3.1.3.16]; KOG:KOG1379:Serine/threonine protein phosphatase N-term missing [T]; G3DSA:3.60.40.10:Phosphatase 2c Domain 1; SMART:SM00332:PP2C_4; SUPERFAMILY:SSF81606:PP2C-like; PTHR12320:SF63:PROTEIN PHOSPHATASE; Pfam:PF07228:Stage II sporulation protein E (SpoIIE); ProSiteProfiles:PS51746:PPM-type phosphatase domain profile.; SMART:SM00331:PP2C_SIG_2; MobiDBLite:consensus disorder prediction; PANTHER:PTHR12320:PROTEIN PHOSPHATASE 2C; GO:0016791:phosphatase activity; MapolyID:Mapoly0007s0047	MpPP2C_K1	NA	NA	phosphatase	NA	Mp3g00510	Bowman, Kohchi, Yamato, et al., Cell 171(2):287-304.e15	28985561	10.1016/j.cell.2017.09.030	Provisional	NA
Mp8g02210	OG0063885	99.8094	1.75868	0.282999	6.21442	5.15e-10	2.01e-09	42.9205	38.8984	54.3899	153.197	128.726	180.724	MobiDBLite:consensus disorder prediction; MapolyID:Mapoly0012s0018	NA	NA	NA	NA	NA	NA	NA	NA	NA	NA	NA
Mp7g14890	OG0000295	10511.9	1.75759	0.0774882	22.682	6.74e-114	1.85e-112	5211.4	4540.59	4635.75	16190.3	15367	17126.4	KEGG:K00660:CHS chalcone synthase [EC:2.3.1.74]; PTHR11877:SF14:CHALCONE SYNTHASE; PANTHER:PTHR11877:HYDROXYMETHYLGLUTARYL-COA SYNTHASE; SUPERFAMILY:SSF53901:Thiolase-like; CDD:cd00831:CHS_like; Pfam:PF00195:Chalcone and stilbene synthases N-terminal domain; PIRSF:PIRSF000451:PKS_III; G3DSA:3.40.47.10; Pfam:PF02797:Chalcone and stilbene synthases C-terminal domain; GO:0016746:transferase activity transferring acyl groups; GO:0016747:transferase activity transferring acyl groups other than amino-acyl groups; GO:0009058:biosynthetic process; MapolyID:Mapoly0009s0174	MpPKS/CHS20	NA	NA	Secondary metabolism enzyme	NA	Mp7g14890	Albert et al. 2018 New Phytologist	NA	doi:10.1111/nph.15002	Provisional	NA
Mp5g19150	OG0001223	3827.25	1.75475	0.0659359	26.613	4.8e-156	1.89e-154	1804.45	1709.03	1731.83	5619.03	5965.92	6133.26	KEGG:K08678:UXS1 uxs UDP-glucuronate decarboxylase [EC:4.1.1.35]; KOG:KOG1429:dTDP-glucose 4-6-dehydratase/UDP-glucuronic acid decarboxylase [GM]; G3DSA:3.90.25.10; PANTHER:PTHR43078:UDP-GLUCURONIC ACID DECARBOXYLASE-RELATED; PTHR43078:SF19:UDP-GLUCURONIC ACID DECARBOXYLASE 4; SUPERFAMILY:SSF51735:NAD(P)-binding Rossmann-fold domains; Pfam:PF16363:GDP-mannose 46 dehydratase; G3DSA:3.40.50.720; CDD:cd05230:UGD_SDR_e; MobiDBLite:consensus disorder prediction; GO:0048040:UDP-glucuronate decarboxylase activity; GO:0070403:NAD+ binding; GO:0042732:D-xylose metabolic process; MapolyID:Mapoly0073s0028	NA	NA	NA	NA	NA	NA	NA	NA	NA	NA	NA
Mp5g06580	OG0013042	2738.43	1.75462	0.157721	11.1248	9.5e-29	7.1e-28	1423.96	1242.31	1088.02	5214.44	3509.41	3952.44	KOG:KOG0386:Chromatin remodeling complex SWI/SNF component SWI2 and related ATPases (DNA/RNA helicase superfamily) [BK]; KOG:KOG4369:RTK signaling protein MASK/UNC-44 N-term missing C-term missing [T]; MobiDBLite:consensus disorder prediction; PANTHER:PTHR10799:SNF2/RAD54 HELICASE FAMILY; CDD:cd18793:SF2_C_SNF; ProSiteProfiles:PS51192:Superfamilies 1 and 2 helicase ATP-binding type-1 domain profile.; PTHR10799:SF973:CHROMATIN STRUCTURE-REMODELING COMPLEX PROTEIN SYD; SMART:SM00490:helicmild6; SMART:SM00487:ultradead3; ProSiteProfiles:PS51194:Superfamilies 1 and 2 helicase C-terminal domain profile.; Coils:Coil; Pfam:PF00271:Helicase conserved C-terminal domain; G3DSA:3.40.50.300; CDD:cd17996:DEXHc_SMARCA2_SMARCA4; G3DSA:3.40.50.10810; SUPERFAMILY:SSF52540:P-loop containing nucleoside triphosphate hydrolases; Pfam:PF14619:Snf2-ATP coupling chromatin remodelling complex; Pfam:PF00176:SNF2 family N-terminal domain; SMART:SM01314:SnAC_2; ProSiteProfiles:PS51204:HSA domain profile.; GO:0042393:histone binding; GO:0070615:nucleosome-dependent ATPase activity; GO:0005524:ATP binding; MapolyID:Mapoly0171s0025	Mpsnf1.16	NA	NA	Chromatin related protein	NA	Mp5g06580	Bowman, Kohchi, Yamato, et al., Cell 171(2):287-304.e15	28985561	10.1016/j.cell.2017.09.030	Provisional	NA
Mp2g12900	OG0003511	4452.25	1.75308	0.069906	25.0777	8.72e-139	3.02e-137	2116.13	2073.78	1920.98	6756.96	6637.38	7208.3	KEGG:K00901:dgkA DGK diacylglycerol kinase (ATP) [EC:2.7.1.107]; KOG:KOG1169:Diacylglycerol kinase N-term missing [IT]; ProSiteProfiles:PS50146:DAG-kinase catalytic (DAGKc) domain profile.; SMART:SM00046:dagk_c4a_7; Pfam:PF00609:Diacylglycerol kinase accessory domain; MobiDBLite:consensus disorder prediction; G3DSA:3.40.50.10330; PANTHER:PTHR11255:DIACYLGLYCEROL KINASE; SMART:SM00045:dagk_c4b_2; PTHR11255:SF98:DIACYLGLYCEROL KINASE 5; SUPERFAMILY:SSF111331:NAD kinase/diacylglycerol kinase-like; Pfam:PF00781:Diacylglycerol kinase catalytic domain; G3DSA:2.60.200.40; GO:0016301:kinase activity; GO:0003951:NAD+ kinase activity; GO:0007165:signal transduction; GO:0004143:diacylglycerol kinase activity; GO:0007205:protein kinase C-activating G protein-coupled receptor signaling pathway; MapolyID:Mapoly0026s0082	NA	NA	NA	NA	NA	NA	NA	NA	NA	NA	NA
Mp4g19940	OG0013614	7106.41	1.75182	0.0995056	17.6053	2.24e-69	3.55e-68	3575.72	3151.71	3030.19	11035.7	9808.35	12036.8	G3DSA:2.170.15.10:Proaerolysin; CDD:cd20215:PFM_LSL-like; PTHR39244:SF5:NATTERIN-4; G3DSA:2.80.10.50; Pfam:PF03318:Clostridium epsilon toxin ETX/Bacillus mosquitocidal toxin MTX2; SUPERFAMILY:SSF50370:Ricin B-like lectins; PANTHER:PTHR39244:NATTERIN-4; SUPERFAMILY:SSF56973:Aerolisin/ETX pore-forming domain; MapolyID:Mapoly0255s0001	NA	NA	NA	NA	NA	NA	NA	NA	NA	NA	NA
Mp1g06770	OG0010379	296.805	1.75174	0.297644	5.88535	3.97e-09	1.48e-08	78.2958	139.253	191.556	470.01	404.549	497.168	G3DSA:3.40.50.11350; MapolyID:Mapoly0043s0069	NA	NA	NA	NA	NA	NA	NA	NA	NA	NA	NA
Mp6g03920	OG0001874	3920.76	1.75023	0.112858	15.5083	3.05e-54	3.76e-53	2096.39	1658.73	1629.32	5662.31	6005.07	6472.76	KOG:KOG4343:bZIP transcription factor ATF6 N-term missing C-term missing [K]; ProSiteProfiles:PS50217:Basic-leucine zipper (bZIP) domain profile.; PANTHER:PTHR45764:BZIP TRANSCRIPTION FACTOR 44; Coils:Coil; MobiDBLite:consensus disorder prediction; G3DSA:1.20.5.170; ProSitePatterns:PS00036:Basic-leucine zipper (bZIP) domain signature.; SMART:SM00338:brlzneu; Pfam:PF00170:bZIP transcription factor; PTHR45764:SF47:BZIP TRANSCRIPTION FACTOR 44; CDD:cd14702:bZIP_plant_GBF1; SUPERFAMILY:SSF57959:Leucine zipper domain; GO:0003700:DNA-binding transcription factor activity; GO:0006355:regulation of transcription DNA-templated; MapolyID:Mapoly0034s0126; MPGENES:MpBZIP9:transcription factor bZIP	MpBZIP9	MpbZIP9	NA	transcription factor, bZIP	NA	Mapoly0034s0126.1; Mp6g03920.1	Bowman, Kohchi, Yamato, et al., Cell 171(2):287-304.e15	28985561	10.1016/j.cell.2017.09.030	Published	Mapoly0034s0126.1
Mp3g20110	OG0006494	2756.08	1.75022	0.0960005	18.2314	2.91e-74	4.93e-73	1149.37	1421.37	1226.47	4368	4344.12	4027.12	KEGG:K10801:MBD4 methyl-CpG-binding domain protein 4 [EC:3.2.2.-]; MobiDBLite:consensus disorder prediction; SUPERFAMILY:SSF48150:DNA-glycosylase; Coils:Coil; PTHR15074:SF0:METHYL-CPG-BINDING DOMAIN PROTEIN 4-RELATED; G3DSA:1.10.340.30:Hypothetical protein domain 2; PANTHER:PTHR15074:METHYL-CPG-BINDING PROTEIN; GO:0006281:DNA repair; GO:0003824:catalytic activity; MapolyID:Mapoly0049s0024	NA	NA	NA	NA	NA	NA	NA	NA	NA	NA	NA
Mp8g06140	OG0006329	5105.86	1.74757	0.0822707	21.2417	3.94e-100	9.38e-99	2202.07	2333.59	2496.21	8513.72	7614.28	7475.3	KEGG:K00326:E1.6.2.2 cytochrome-b5 reductase [EC:1.6.2.2]; KOG:KOG0534:NADH-cytochrome b-5 reductase [HC]; Pfam:PF00175:Oxidoreductase NAD-binding domain; Pfam:PF00970:Oxidoreductase FAD-binding domain; PRINTS:PR00371:Flavoprotein pyridine nucleotide cytochrome reductase signature; PANTHER:PTHR19370:NADH-CYTOCHROME B5 REDUCTASE; G3DSA:2.40.30.10:Translation factors; PTHR19370:SF204:NADH-CYTOCHROME B5 REDUCTASE; SUPERFAMILY:SSF63380:Riboflavin synthase domain-like; CDD:cd06183:cyt_b5_reduct_like; SUPERFAMILY:SSF52343:Ferredoxin reductase-like C-terminal NADP-linked domain; G3DSA:3.40.50.80; PRINTS:PR00406:Cytochrome B5 reductase signature; ProSiteProfiles:PS51384:Ferredoxin reductase-type FAD binding domain profile.; GO:0016491:oxidoreductase activity; MapolyID:Mapoly0013s0176	NA	NA	NA	NA	NA	NA	NA	NA	NA	NA	NA
Mp5g19840	OG0000445	34.8169	1.747	0.418423	4.17522	2.98e-05	8.31e-05	19.1161	14.6446	13.6948	55.6636	48.3843	57.3983	G3DSA:3.40.50.2000:Glycogen Phosphorylase B; SUPERFAMILY:SSF53756:UDP-Glycosyltransferase/glycogen phosphorylase; MapolyID:Mapoly0409s0001	NA	NA	NA	NA	NA	NA	NA	NA	NA	NA	NA
Mp6g19440	OG0015397	1901.29	1.74697	0.130767	13.3593	1.04e-40	1.01e-39	717.64	1040.3	867.892	2885.3	2966.36	2930.25	KOG:KOG1847:mRNA splicing factor [A]; MobiDBLite:consensus disorder prediction; SMART:SM01141:DRY_EERY_2; PANTHER:PTHR13161:SPLICING FACTOR SUPPRESSOR OF WHITE APRICOT; SMART:SM00648:surpneu2; Pfam:PF01805:Surp module; SUPERFAMILY:SSF109905:Surp module (SWAP domain); Pfam:PF09750:Alternative splicing regulator; ProSiteProfiles:PS50128:SURP motif repeat profile.; G3DSA:1.10.10.790; PTHR13161:SF15:SPLICING FACTOR SUPPRESSOR OF WHITE-APRICOT HOMOLOG; GO:0003723:RNA binding; GO:0006396:RNA processing; MapolyID:Mapoly0045s0119	NA	NA	NA	NA	NA	NA	NA	NA	NA	NA	NA
Mp4g13840	OG0018041	984.949	1.74397	0.133125	13.1002	3.28e-39	3.08e-38	386.274	485.388	490.774	1671.85	1478.08	1397.33	MobiDBLite:consensus disorder prediction; Pfam:PF14009:Domain of unknown function (DUF4228); MapolyID:Mapoly0070s0097	NA	NA	NA	NA	NA	NA	NA	NA	NA	NA	NA
Mp2g11670	OG0000460	22037.5	1.74345	0.0764542	22.8039	4.2e-115	1.17e-113	9134.19	10280.3	10999.3	34003.1	34091.7	33716.6	KEGG:K00261:GLUD1_2 gdhA glutamate dehydrogenase (NAD(P)+) [EC:1.4.1.3]; KOG:KOG2250:Glutamate/leucine/phenylalanine/valine dehydrogenases [E]; PRINTS:PR00082:Glutamate/leucine/phenylalanine/valine dehydrogenase signature; SUPERFAMILY:SSF51735:NAD(P)-binding Rossmann-fold domains; G3DSA:3.40.50.10860:Leucine Dehydrogenase; CDD:cd01076:NAD_bind_1_Glu_DH; SUPERFAMILY:SSF53223:Aminoacid dehydrogenase-like N-terminal domain; Pfam:PF02812:Glu/Leu/Phe/Val dehydrogenase dimerisation domain; PTHR11606:SF34:BNAA05G37230D PROTEIN; Pfam:PF00208:Glutamate/Leucine/Phenylalanine/Valine dehydrogenase; PANTHER:PTHR11606:GLUTAMATE DEHYDROGENASE; G3DSA:3.40.50.720; PIRSF:PIRSF000185:Glu_DH; SMART:SM00839:ELFV_dehydrog_3; ProSitePatterns:PS00074:Glu / Leu / Phe / Val dehydrogenases active site.; GO:0016491:oxidoreductase activity; GO:0006520:cellular amino acid metabolic process; GO:0016639:oxidoreductase activity acting on the CH-NH2 group of donors NAD or NADP as acceptor; MapolyID:Mapoly0023s0133	NA	NA	NA	NA	NA	NA	NA	NA	NA	NA	NA
Mp2g17100	OG0000151	5753.9	1.74207	0.0733167	23.7609	8.47e-125	2.59e-123	2582.54	2583.69	2778.45	8476.19	8579.26	9523.26	KEGG:K01674:cah carbonic anhydrase [EC:4.2.1.1]; KOG:KOG0382:Carbonic anhydrase [R]; PANTHER:PTHR18952:CARBONIC ANHYDRASE; G3DSA:3.10.200.10:Carbonic Anhydrase II; CDD:cd03124:alpha_CA_prokaryotic_like; SMART:SM01057:Carb_anhydrase_2a; ProSiteProfiles:PS51144:Alpha-carbonic anhydrases profile.; SUPERFAMILY:SSF51069:Carbonic anhydrase; PTHR18952:SF246:ALPHA CARBONIC ANHYDRASE 4-RELATED; Pfam:PF00194:Eukaryotic-type carbonic anhydrase; GO:0008270:zinc ion binding; GO:0004089:carbonate dehydratase activity; MapolyID:Mapoly0109s0051	NA	NA	NA	NA	NA	NA	NA	NA	NA	NA	NA
Mp3g02050	OG0006456	1445.81	1.74164	0.0766696	22.7162	3.1e-114	8.57e-113	658.783	692.973	647.875	2214.34	2186.27	2274.64	KEGG:K08869:ADCK ABC1 aarF domain-containing kinase; KOG:KOG1235:Predicted unusual protein kinase [R]; Pfam:PF03109:ABC1 family; PANTHER:PTHR43173:ABC1 FAMILY PROTEIN; CDD:cd05121:ABC1_ADCK3-like; Pfam:PF00144:Beta-lactamase; SUPERFAMILY:SSF56601:beta-lactamase/transpeptidase-like; MobiDBLite:consensus disorder prediction; SUPERFAMILY:SSF56112:Protein kinase-like (PK-like); Coils:Coil; PTHR43173:SF3:ABC1 FAMILY PROTEIN; MapolyID:Mapoly0007s0194	NA	NA	NA	NA	NA	NA	NA	NA	NA	NA	NA
Mp7g08570	OG0008623	1039.91	1.74129	0.10162	17.1353	8.09e-66	1.22e-64	513.486	489.794	432.073	1660.9	1559.08	1584.12	KOG:KOG1455:Lysophospholipase [I]; PTHR11614:SF143:ALPHA/BETA-HYDROLASES SUPERFAMILY PROTEIN; Pfam:PF12146:Serine aminopeptidase S33; G3DSA:3.40.50.1820; SUPERFAMILY:SSF53474:alpha/beta-Hydrolases; PRINTS:PR00111:Alpha/beta hydrolase fold signature; PANTHER:PTHR11614:PHOSPHOLIPASE-RELATED; MapolyID:Mapoly0068s0011	NA	NA	NA	NA	NA	NA	NA	NA	NA	NA	NA
Mp1g18040	OG0002234	5417.74	1.74084	0.0746584	23.3174	2.95e-120	8.61e-119	2728.18	2399.55	2351.01	8417.24	8305.19	8305.26	KOG:KOG1550:Extracellular protein SEL-1 and related proteins N-term missing C-term missing [MOT]; MobiDBLite:consensus disorder prediction; SUPERFAMILY:SSF144232:HIT/MYND zinc finger-like; SUPERFAMILY:SSF81901:HCP-like; G3DSA:3.30.60.180; SUPERFAMILY:SSF81383:F-box domain; PTHR46758:SF2:OSJNBA0044M19.1 PROTEIN; PANTHER:PTHR46758:MYND DOMAIN-CONTAINING; Pfam:PF01753:MYND finger; ProSiteProfiles:PS50865:Zinc finger MYND-type profile.; G3DSA:1.25.40.10; GO:0005515:protein binding; MapolyID:Mapoly0001s0142	NA	NA	NA	NA	NA	NA	NA	NA	NA	NA	NA
Mp5g04440	OG0027996	272.512	1.74002	0.197272	8.82037	1.14e-18	6.38e-18	110.886	121.598	144.846	486.897	408.655	362.19	KEGG:K02929:RP-L44e RPL44 large subunit ribosomal protein L44e; G3DSA:3.10.450.80; SUPERFAMILY:SSF57829:Zn-binding ribosomal proteins; GO:0006412:translation; MapolyID:Mapoly0027s0181	NA	NA	NA	NA	NA	NA	NA	NA	NA	NA	NA
Mp1g02450	OG0000239	9080.66	1.7393	0.0803792	21.6386	7.78e-104	1.92e-102	4132.33	4585.7	3845.99	14677.4	13531.3	13711.3	KEGG:K13525:VCP CDC48 transitional endoplasmic reticulum ATPase; KOG:KOG0730:AAA+-type ATPase [O]; CDD:cd00009:AAA; PTHR23077:SF158:CELL DIVISION CYCLE PROTEIN 48 HOMOLOG; ProSitePatterns:PS00674:AAA-protein family signature.; Pfam:PF17862:AAA+ lid domain; G3DSA:1.10.8.60; SMART:SM01072:CDC48_2_2; G3DSA:2.40.40.20; Pfam:PF09336:Vps4 C terminal oligomerisation domain; SUPERFAMILY:SSF52540:P-loop containing nucleoside triphosphate hydrolases; Pfam:PF02933:Cell division protein 48 (CDC48) domain 2; G3DSA:3.40.50.300; Pfam:PF00004:ATPase family associated with various cellular activities (AAA); SMART:SM01073:CDC48_N_2; MobiDBLite:consensus disorder prediction; G3DSA:3.10.330.10; PANTHER:PTHR23077:AAA-FAMILY ATPASE; TIGRFAM:TIGR01243:CDC48: AAA family ATPase CDC48 subfamily; SUPERFAMILY:SSF54585:Cdc48 domain 2-like; SUPERFAMILY:SSF50692:ADC-like; Pfam:PF02359:Cell division protein 48 (CDC48) N-terminal domain; SMART:SM00382:AAA_5; GO:0016887:ATPase activity; GO:0016787:hydrolase activity; GO:0005524:ATP binding; MapolyID:Mapoly0029s0002	NA	NA	NA	NA	NA	NA	NA	NA	NA	NA	NA
Mp5g12460	OG0028021	528.225	1.7373	0.191021	9.09481	9.48e-20	5.5e-19	219.446	202.928	308.062	940.088	747.204	751.62	MapolyID:Mapoly0092s0060	NA	NA	NA	NA	NA	NA	NA	NA	NA	NA	NA
Mp4g14100	OG0000295	2780.12	1.73629	0.0726191	23.9095	2.44e-126	7.59e-125	1208.6	1372.61	1277.25	4308.54	4189.49	4324.21	KEGG:K00660:CHS chalcone synthase [EC:2.3.1.74]; PTHR11877:SF14:CHALCONE SYNTHASE; CDD:cd00831:CHS_like; Pfam:PF00195:Chalcone and stilbene synthases N-terminal domain; Pfam:PF02797:Chalcone and stilbene synthases C-terminal domain; G3DSA:3.40.47.10; PIRSF:PIRSF000451:PKS_III; PANTHER:PTHR11877:HYDROXYMETHYLGLUTARYL-COA SYNTHASE; SUPERFAMILY:SSF53901:Thiolase-like; GO:0016747:transferase activity transferring acyl groups other than amino-acyl groups; GO:0016746:transferase activity transferring acyl groups; GO:0009058:biosynthetic process; MapolyID:Mapoly0070s0072	MpPKS/CHS10	NA	NA	Secondary metabolism enzyme	NA	Mp4g14100	Albert et al. 2018 New Phytologist	NA	doi:10.1111/nph.15002	Provisional	NA
Mp4g10530	OG0013870	232.69	1.73548	0.191397	9.06741	1.22e-19	7.05e-19	88.7184	121.505	114.645	365.727	330.724	374.818	KEGG:K01233:csn chitosanase [EC:3.2.1.132]; G3DSA:1.20.141.10:Chitosanase; Pfam:PF01374:Glycosyl hydrolase family 46; G3DSA:3.30.386.10:Chitosanase; CDD:cd00978:chitosanase_GH46; PIRSF:PIRSF036551:Chitosanase; SUPERFAMILY:SSF53955:Lysozyme-like; ProSitePatterns:PS60000:Chitosanases families 46 and 80 active sites signature.; GO:0016977:chitosanase activity; GO:0005975:carbohydrate metabolic process; GO:0005576:extracellular region; MapolyID:Mapoly0011s0040	NA	NA	NA	NA	NA	NA	NA	NA	NA	NA	NA
Mp5g01410	OG0011841	477.789	1.73467	0.152855	11.3484	7.55e-30	5.8e-29	186.907	228.026	249.709	726.939	686.783	788.373	KEGG:K01859:E5.5.1.6 chalcone isomerase [EC:5.5.1.6]; G3DSA:3.50.70.10; G3DSA:1.10.890.20; SUPERFAMILY:SSF54626:Chalcone isomerase; Pfam:PF02431:Chalcone-flavanone isomerase; PANTHER:PTHR47588:CHALCONE--FLAVONONE ISOMERASE 3-RELATED; GO:0016872:intramolecular lyase activity; MapolyID:Mapoly0175s0004	MpCHIL2	NA	NA	Secondary metabolism enzyme	NA	Mp5g01410	Berland et al. 2019 PNAS	NA	doi:10.1073/pnas.1912741116	Provisional	NA
Mp3g05500	OG0007483	304.533	1.7338	0.148822	11.6501	2.29e-31	1.82e-30	137.236	130.957	153.457	475.136	451.874	478.535	KEGG:K01918:panC pantoate--beta-alanine ligase [EC:6.3.2.1]; KOG:KOG3042:Panthothenate synthetase [H]; SUPERFAMILY:SSF52374:Nucleotidylyl transferase; Pfam:PF02569:Pantoate-beta-alanine ligase; PANTHER:PTHR21299:CYTIDYLATE KINASE/PANTOATE-BETA-ALANINE LIGASE; G3DSA:3.30.1300.10; CDD:cd00560:PanC; TIGRFAM:TIGR00018:panC: pantoate--beta-alanine ligase; G3DSA:3.40.50.620:HUPs; PTHR21299:SF1:PANTOATE--BETA-ALANINE LIGASE; Hamap:MF_00158:Pantothenate synthetase [panC].; GO:0004592:pantoate-beta-alanine ligase activity; GO:0015940:pantothenate biosynthetic process; MapolyID:Mapoly0006s0023	NA	NA	NA	NA	NA	NA	NA	NA	NA	NA	NA
Mp3g05500	OG0007483	304.533	1.7338	0.148822	11.6501	2.29e-31	1.82e-30	137.236	130.957	153.457	475.136	451.874	478.535	KEGG:K01918:panC pantoate--beta-alanine ligase [EC:6.3.2.1]; KOG:KOG3042:Panthothenate synthetase [H]; SUPERFAMILY:SSF52374:Nucleotidylyl transferase; Pfam:PF02569:Pantoate-beta-alanine ligase; PANTHER:PTHR21299:CYTIDYLATE KINASE/PANTOATE-BETA-ALANINE LIGASE; G3DSA:3.30.1300.10; CDD:cd00560:PanC; TIGRFAM:TIGR00018:panC: pantoate--beta-alanine ligase; G3DSA:3.40.50.620:HUPs; PTHR21299:SF1:PANTOATE--BETA-ALANINE LIGASE; Hamap:MF_00158:Pantothenate synthetase [panC].; GO:0004592:pantoate-beta-alanine ligase activity; GO:0015940:pantothenate biosynthetic process; MapolyID:Mapoly0006s0023	NA	NA	NA	NA	NA	NA	NA	NA	NA	NA	NA
Mp3g05500	OG0007483	304.533	1.7338	0.148822	11.6501	2.29e-31	1.82e-30	137.236	130.957	153.457	475.136	451.874	478.535	KEGG:K01918:panC pantoate--beta-alanine ligase [EC:6.3.2.1]; KOG:KOG3042:Panthothenate synthetase [H]; SUPERFAMILY:SSF52374:Nucleotidylyl transferase; Pfam:PF02569:Pantoate-beta-alanine ligase; PANTHER:PTHR21299:CYTIDYLATE KINASE/PANTOATE-BETA-ALANINE LIGASE; G3DSA:3.30.1300.10; CDD:cd00560:PanC; TIGRFAM:TIGR00018:panC: pantoate--beta-alanine ligase; G3DSA:3.40.50.620:HUPs; PTHR21299:SF1:PANTOATE--BETA-ALANINE LIGASE; Hamap:MF_00158:Pantothenate synthetase [panC].; GO:0004592:pantoate-beta-alanine ligase activity; GO:0015940:pantothenate biosynthetic process; MapolyID:Mapoly0006s0023	NA	NA	NA	NA	NA	NA	NA	NA	NA	NA	NA
Mp3g05590	OG0061018	1185.2	1.73158	0.0914662	18.9314	6.29e-80	1.14e-78	512.786	595.554	543.086	1841.18	1840.7	1777.88	Pfam:PF02958:Ecdysteroid kinase; PANTHER:PTHR11012:UNCHARACTERIZED; SUPERFAMILY:SSF56112:Protein kinase-like (PK-like); PTHR11012:SF30:PROTEIN KINASE-LIKE DOMAIN-CONTAINING; SMART:SM00587:121neu2hmm; G3DSA:3.90.1200.10	NA	NA	NA	NA	NA	NA	NA	NA	NA	NA	NA
Mp3g02240	OG0006789	1756.41	1.73078	0.12057	14.355	9.91e-47	1.08e-45	716.375	935.009	794.754	2957.73	2614.42	2520.2	KEGG:K03093:sigI RNA polymerase sigma factor; MobiDBLite:consensus disorder prediction; G3DSA:1.10.601.10:RNA Polymerase Primary Sigma Factor; TIGRFAM:TIGR02937:sigma70-ECF: RNA polymerase sigma factor sigma-70 family; PTHR30603:SF4:RNA POLYMERASE SIGMA FACTOR SIGE CHLOROPLASTIC/MITOCHONDRIAL; SUPERFAMILY:SSF88946:Sigma2 domain of RNA polymerase sigma factors; Pfam:PF04545:Sigma-70 region 4; Pfam:PF04542:Sigma-70 region 2; PRINTS:PR00046:Major sigma-70 factor signature; PANTHER:PTHR30603:RNA POLYMERASE SIGMA FACTOR RPO; Pfam:PF04539:Sigma-70 region 3; G3DSA:1.10.10.10:""winged helix"" repressor DNA binding domain; SUPERFAMILY:SSF88659:Sigma3 and sigma4 domains of RNA polymerase sigma factors; GO:0003700:DNA-binding transcription factor activity; GO:0006355:regulation of transcription DNA-templated; GO:0006352:DNA-templated transcription initiation; MapolyID:Mapoly0007s0213; MPGENES:MpSIG5:Ortholog of Arabidopsis SIG5 gene	MpSIG5	Plastid-encoded plastid RNA polymerase sigma factor 5	NA	Ortholog of Arabidopsis SIG5 gene	Citrine fused with the amino terminal sequence of MpSIG5 is transferred to chloroplasts. MpSIG5 transcript is decreased by dark shift, and transiently induced by light illumination, especially blue-light irradiation. Various environmental stresses such as high light, low temperature, high osmolarity, high saline, and ROS, transiently induce MpSIG5 transcript. SIG5 genes are conserved among embryophyte and a part of charophytes including Klebsormidium flaccidum.	Mapoly0007s0213; Mp3g02240	Ueda et al., Genome Biol. Evol. 5, 1836-1848 (2013). PMID: 24025801; Kanazawa et al., Plant Cell Physiol. 54, 1736-1748 (2013). PMID: 23975891	PMID: 24025801; PMID: 23975891	NA	Published	Mapoly0007s0213
Mp2g09050	OG0002321	1291.73	1.73017	0.109824	15.7541	6.44e-56	8.14e-55	648.361	623.413	522.734	1867.75	2019.96	2068.14	KEGG:K14289:XPO5 exportin-5; KOG:KOG2020:Nuclear transport receptor CRM1/MSN5 (importin beta superfamily) C-term missing [YU]; Pfam:PF08389:Exportin 1-like protein; PTHR11223:SF3:EXPORTIN-5; PANTHER:PTHR11223:EXPORTIN 1/5; SUPERFAMILY:SSF48371:ARM repeat; GO:0051168:nuclear export; MapolyID:Mapoly0015s0189	MpHST1	HASTY1; HASTY	XPO5	Nuclear transport receptor protein exportin-5; Exportin 1-like protein; ARM repeat superfamily protein	Contains ARM repeat and belongs to importin beta superfamily	Mp2g09050; Mapoly0015s0189	Pietrykowska, et al., J Exp Bot. (2022)	35275209	10.1093/jxb/erac098	Published	Mapoly0015s0189
Mp1g02910	OG0001530	432.52	1.73017	0.181907	9.5113	1.88e-21	1.16e-20	172.579	183.174	245.55	713.332	701.29	579.196	KEGG:K00949:thiN TPK1 THI80 thiamine pyrophosphokinase [EC:2.7.6.2]; KOG:KOG3153:Thiamine pyrophosphokinase [H]; G3DSA:2.60.120.320; PTHR13622:SF12:THIAMINE PYROPHOSPHOKINASE 1; SUPERFAMILY:SSF63999:Thiamin pyrophosphokinase catalytic domain; SUPERFAMILY:SSF63862:Thiamin pyrophosphokinase substrate-binding domain; SMART:SM00983:TPK_B1_binding_a_2_a; Pfam:PF04265:Thiamin pyrophosphokinase vitamin B1 binding domain; PANTHER:PTHR13622:THIAMIN PYROPHOSPHOKINASE; CDD:cd07995:TPK; TIGRFAM:TIGR01378:thi_PPkinase: thiamine pyrophosphokinase; G3DSA:3.40.50.10240:Thiamin pyrophosphokinase; Pfam:PF04263:Thiamin pyrophosphokinase catalytic domain; GO:0004788:thiamine diphosphokinase activity; GO:0030975:thiamine binding; GO:0009229:thiamine diphosphate biosynthetic process; GO:0006772:thiamine metabolic process; GO:0005524:ATP binding; MapolyID:Mapoly0113s0040	NA	NA	NA	NA	NA	NA	NA	NA	NA	NA	NA
Mp4g20210	OG0006923	944.096	1.73015	0.109246	15.8372	1.72e-56	2.2e-55	467.527	406.909	434.017	1500.49	1526.52	1329.11	KEGG:K22736:VIT vacuolar iron transporter family protein; KOG:KOG4473:Uncharacterized membrane protein [S]; PANTHER:PTHR31851:FE(2+)/MN(2+) TRANSPORTER PCL1; CDD:cd02435:CCC1; PTHR31851:SF9:VACUOLAR IRON TRANSPORTER 1.1-LIKE; Pfam:PF01988:VIT family; GO:0030026:cellular manganese ion homeostasis; GO:0005384:manganese ion transmembrane transporter activity; MapolyID:Mapoly0116s0023	NA	NA	NA	NA	NA	NA	NA	NA	NA	NA	NA
Mp6g16030	OG0004264	428.008	1.72851	0.162924	10.6093	2.7e-26	1.89e-25	229.31	191.608	172.285	618.203	624.533	732.107	KEGG:K03240:EIF2B5 translation initiation factor eIF-2B subunit epsilon; KOG:KOG1461:Translation initiation factor 2B epsilon subunit (eIF-2Bepsilon/GCD6) [J]; MobiDBLite:consensus disorder prediction; G3DSA:3.90.550.10:Spore Coat Polysaccharide Biosynthesis Protein SpsA Chain A; SMART:SM00515:542_3; G3DSA:2.160.10.10:Hexapeptide repeat proteins; SUPERFAMILY:SSF48371:ARM repeat; G3DSA:1.25.40.180; Pfam:PF02020:eIF4-gamma/eIF5/eIF2-epsilon; Pfam:PF00132:Bacterial transferase hexapeptide (six repeats); CDD:cd04197:eIF-2B_epsilon_N; CDD:cd11558:W2_eIF2B_epsilon; Pfam:PF00483:Nucleotidyl transferase; CDD:cd05787:LbH_eIF2B_epsilon; PANTHER:PTHR45887:TRANSLATION INITIATION FACTOR EIF-2B SUBUNIT EPSILON; SUPERFAMILY:SSF53448:Nucleotide-diphospho-sugar transferases; ProSiteProfiles:PS51363:W2 domain profile.; GO:0031369:translation initiation factor binding; GO:0016779:nucleotidyltransferase activity; GO:0005515:protein binding; GO:0005085:guanyl-nucleotide exchange factor activity; GO:0009058:biosynthetic process; MapolyID:Mapoly0056s0115	NA	NA	NA	NA	NA	NA	NA	NA	NA	NA	NA
Mp6g16030	OG0004264	428.008	1.72851	0.162924	10.6093	2.7e-26	1.89e-25	229.31	191.608	172.285	618.203	624.533	732.107	KEGG:K03240:EIF2B5 translation initiation factor eIF-2B subunit epsilon; KOG:KOG1461:Translation initiation factor 2B epsilon subunit (eIF-2Bepsilon/GCD6) [J]; MobiDBLite:consensus disorder prediction; G3DSA:3.90.550.10:Spore Coat Polysaccharide Biosynthesis Protein SpsA Chain A; SMART:SM00515:542_3; G3DSA:2.160.10.10:Hexapeptide repeat proteins; SUPERFAMILY:SSF48371:ARM repeat; G3DSA:1.25.40.180; Pfam:PF02020:eIF4-gamma/eIF5/eIF2-epsilon; Pfam:PF00132:Bacterial transferase hexapeptide (six repeats); CDD:cd04197:eIF-2B_epsilon_N; CDD:cd11558:W2_eIF2B_epsilon; Pfam:PF00483:Nucleotidyl transferase; CDD:cd05787:LbH_eIF2B_epsilon; PANTHER:PTHR45887:TRANSLATION INITIATION FACTOR EIF-2B SUBUNIT EPSILON; SUPERFAMILY:SSF53448:Nucleotide-diphospho-sugar transferases; ProSiteProfiles:PS51363:W2 domain profile.; GO:0031369:translation initiation factor binding; GO:0016779:nucleotidyltransferase activity; GO:0005515:protein binding; GO:0005085:guanyl-nucleotide exchange factor activity; GO:0009058:biosynthetic process; MapolyID:Mapoly0056s0115	NA	NA	NA	NA	NA	NA	NA	NA	NA	NA	NA
Mp5g02640	OG0021748	8514.05	1.72578	0.105865	16.3017	9.6e-60	1.3e-58	3571.32	3784.8	4504.02	14420.8	12494.3	12309.1	MapolyID:Mapoly0124s0059	NA	NA	NA	NA	NA	NA	NA	NA	NA	NA	NA
Mp5g20750	OG0007475	3226.77	1.72461	0.129274	13.3407	1.34e-40	1.29e-39	1819.36	1253.99	1416.63	4880.63	4990.05	4999.97	KOG:KOG3223:Uncharacterized conserved protein [S]; PANTHER:PTHR21680:UNCHARACTERIZED; Coils:Coil; PTHR21680:SF1:OS04G0561600 PROTEIN; Pfam:PF06244:Coiled-coil domain-containing protein 124 /Oxs1; MobiDBLite:consensus disorder prediction; MapolyID:Mapoly0058s0055	NA	NA	NA	NA	NA	NA	NA	NA	NA	NA	NA
Mp1g28690	OG0015634	1076.09	1.72439	0.11751	14.6744	9.4e-49	1.06e-47	532.664	543.05	425.216	1682.1	1582.07	1691.44	KEGG:K13145:INTS8 integrator complex subunit 8; PANTHER:PTHR13350:UNCHARACTERIZED; MobiDBLite:consensus disorder prediction; GO:0034472:snRNA 3'-end processing; MapolyID:Mapoly0002s0011	NA	NA	NA	NA	NA	NA	NA	NA	NA	NA	NA
Mp4g16370	OG0003111	1968.88	1.723	0.095873	17.9717	3.25e-72	5.34e-71	817.549	1016.59	920.088	2986.61	3091.45	2980.98	KEGG:K01495:GCH1 folE GTP cyclohydrolase IA [EC:3.5.4.16]; KOG:KOG2698:GTP cyclohydrolase I N-term missing [H]; PTHR11109:SF9:GTP CYCLOHYDROLASE I 1; SUPERFAMILY:SSF55620:Tetrahydrobiopterin biosynthesis enzymes-like; ProSitePatterns:PS00860:GTP cyclohydrolase I signature 2.; G3DSA:1.10.286.10; PANTHER:PTHR11109:GTP CYCLOHYDROLASE I; G3DSA:3.30.1130.10; Pfam:PF01227:GTP cyclohydrolase I; GO:0046654:tetrahydrofolate biosynthetic process; GO:0003934:GTP cyclohydrolase I activity; MapolyID:Mapoly0054s0102	NA	NA	NA	NA	NA	NA	NA	NA	NA	NA	NA
Mp2g16060	OG0000371	7415.2	1.72162	0.115466	14.9101	2.83e-50	3.28e-49	3989.58	3151.98	3203.98	10428.3	10974.5	12742.9	KEGG:K00695:SUS sucrose synthase [EC:2.4.1.13]; KOG:KOG0853:Glycosyltransferase [M]; PANTHER:PTHR45839; SUPERFAMILY:SSF53756:UDP-Glycosyltransferase/glycogen phosphorylase; G3DSA:3.10.450.330; MobiDBLite:consensus disorder prediction; G3DSA:3.40.50.2000:Glycogen Phosphorylase B; Pfam:PF00534:Glycosyl transferases group 1; PTHR45839:SF13:SUCROSE SYNTHASE 3; Pfam:PF00862:Sucrose synthase; G3DSA:1.20.120.1230; TIGRFAM:TIGR02470:sucr_synth: sucrose synthase; GO:0016757:transferase activity transferring glycosyl groups; GO:0005985:sucrose metabolic process; GO:0016157:sucrose synthase activity; MapolyID:Mapoly0122s0057	NA	NA	NA	NA	NA	NA	NA	NA	NA	NA	NA
Mp5g10660	OG0001012	6857.43	1.72014	0.0765353	22.475	7.28e-112	1.94e-110	3001.67	3122.01	3457.87	11097.4	10271.6	10194.1	KEGG:K00033:PGD gnd gntZ 6-phosphogluconate dehydrogenase [EC:1.1.1.44 1.1.1.343]; KOG:KOG2653:6-phosphogluconate dehydrogenase [G]; G3DSA:3.40.50.720; SUPERFAMILY:SSF48179:6-phosphogluconate dehydrogenase C-terminal domain-like; TIGRFAM:TIGR00873:gnd: 6-phosphogluconate dehydrogenase (decarboxylating); PRINTS:PR00076:6-phosphogluconate dehydrogenase signature; Pfam:PF00393:6-phosphogluconate dehydrogenase C-terminal domain; G3DSA:1.10.1040.10; SMART:SM01350:6PGD_2; G3DSA:1.20.5.320; PTHR11811:SF58:6-PHOSPHOGLUCONATE DEHYDROGENASE DECARBOXYLATING; Coils:Coil; Pfam:PF03446:NAD binding domain of 6-phosphogluconate dehydrogenase; SUPERFAMILY:SSF51735:NAD(P)-binding Rossmann-fold domains; PIRSF:PIRSF000109:6PGD; PANTHER:PTHR11811:6-PHOSPHOGLUCONATE DEHYDROGENASE; GO:0006098:pentose-phosphate shunt; GO:0004616:phosphogluconate dehydrogenase (decarboxylating) activity; GO:0016491:oxidoreductase activity; GO:0050661:NADP binding; MapolyID:Mapoly0048s0006	NA	NA	NA	NA	NA	NA	NA	NA	NA	NA	NA
Mp1g02630	OG0005220	630.72	1.71987	0.134119	12.8234	1.21e-37	1.11e-36	259.774	345.808	280.921	990.705	955.407	951.707	KEGG:K03165:TOP3 DNA topoisomerase III [EC:5.6.2.1]; KOG:KOG1956:DNA topoisomerase III alpha [L]; G3DSA:2.70.20.10:Topoisomerase I; PANTHER:PTHR11390:PROKARYOTIC DNA TOPOISOMERASE; G3DSA:3.40.50.140; Pfam:PF01396:Topoisomerase DNA binding C4 zinc finger; PTHR11390:SF21:DNA TOPOISOMERASE 3-ALPHA; SUPERFAMILY:SSF56712:Prokaryotic type I DNA topoisomerase; SMART:SM00493:toprim5; CDD:cd03362:TOPRIM_TopoIA_TopoIII; SMART:SM00343:c2hcfinal6; Pfam:PF00098:Zinc knuckle; SMART:SM00437:topIaneu2; Pfam:PF01751:Toprim domain; ProSiteProfiles:PS50158:Zinc finger CCHC-type profile.; CDD:cd00186:TOP1Ac; G3DSA:1.10.460.10:Topoisomerase I; MobiDBLite:consensus disorder prediction; G3DSA:1.10.290.10:Topoisomerase I; SMART:SM00436:topIban2; SUPERFAMILY:SSF57756:Retrovirus zinc finger-like domains; G3DSA:4.10.60.10; PRINTS:PR00417:Prokaryotic DNA topoisomerase I signature; ProSitePatterns:PS00396:Prokaryotic DNA topoisomerase I active site.; ProSiteProfiles:PS50880:Toprim domain profile.; Pfam:PF01131:DNA topoisomerase; Pfam:PF06839:GRF zinc finger; GO:0003676:nucleic acid binding; GO:0006265:DNA topological change; GO:0003916:DNA topoisomerase activity; GO:0008270:zinc ion binding; GO:0003917:DNA topoisomerase type I (single strand cut ATP-independent) activity; GO:0005694:chromosome; GO:0003677:DNA binding; MapolyID:Mapoly0113s0011	NA	NA	NA	NA	NA	NA	NA	NA	NA	NA	NA
Mp7g12450	OG0006185	1734.59	1.71877	0.0783429	21.9391	1.1e-106	2.79e-105	862.574	767.508	789.218	2657.19	2654.4	2676.68	KOG:KOG0752:Mitochondrial solute carrier protein [C]; Pfam:PF00153:Mitochondrial carrier protein; SUPERFAMILY:SSF103506:Mitochondrial carrier; MobiDBLite:consensus disorder prediction; ProSiteProfiles:PS50920:Solute carrier (Solcar) repeat profile.; G3DSA:1.50.40.10:Mitochondrial carrier domain; PTHR24089:SF716:BRITTLE-1 CHLOROPLAST PUTATIVE-RELATED; PRINTS:PR00926:Mitochondrial carrier protein signature; PANTHER:PTHR24089:SOLUTE CARRIER FAMILY 25; GO:0055085:transmembrane transport; MapolyID:Mapoly0003s0254	NA	NA	NA	NA	NA	NA	NA	NA	NA	NA	NA
Mp5g06260	OG0008476	692.372	1.7175	0.130433	13.1677	1.35e-39	1.27e-38	308.213	374.802	289.7	1002.64	1121.42	1057.45	KOG:KOG1730:Thioredoxin-like protein [O]; ProSiteProfiles:PS51532:PITH domain profile.; SUPERFAMILY:SSF49785:Galactose-binding domain-like; PANTHER:PTHR12175:AD039 HT014 THIOREDOXIN FAMILY TRP26; MobiDBLite:consensus disorder prediction; G3DSA:2.60.120.470:Hypothetical protein at3g04780.1.; PTHR12175:SF1:PITH DOMAIN-CONTAINING PROTEIN 1; Pfam:PF06201:PITH domain; MapolyID:Mapoly0027s0002	NA	NA	NA	NA	NA	NA	NA	NA	NA	NA	NA
Mp6g04130	OG0004186	427.403	1.71638	0.125366	13.691	1.15e-42	1.15e-41	196.857	211.887	190.934	659.981	633.319	671.442	PRINTS:PR00634:Major pollen allergen Bet V1 signature; G3DSA:3.30.530.20; SUPERFAMILY:SSF55961:Bet v1-like; Pfam:PF00407:Pathogenesis-related protein Bet v 1 family; PANTHER:PTHR31213; CDD:cd07816:Bet_v1-like; SMART:SM01037:Bet_v_1_2; GO:0006952:defense response; GO:0009738:abscisic acid-activated signaling pathway; GO:0010427:abscisic acid binding; GO:0004864:protein phosphatase inhibitor activity; GO:0038023:signaling receptor activity; MapolyID:Mapoly0034s0105	NA	NA	NA	NA	NA	NA	NA	NA	NA	NA	NA
Mp2g15270	OG0003607	786.275	1.71576	0.0949535	18.0695	5.55e-73	9.27e-72	365.745	383.415	353.571	1200.07	1195.89	1218.96	KOG:KOG0783:Uncharacterized conserved protein contains ankyrin and BTB/POZ domains C-term missing [S]; ProSiteProfiles:PS50012:Regulator of chromosome condensation (RCC1) repeat profile.; Pfam:PF13637:Ankyrin repeats (many copies); Coils:Coil; SUPERFAMILY:SSF48403:Ankyrin repeat; MobiDBLite:consensus disorder prediction; Pfam:PF00415:Regulator of chromosome condensation (RCC1) repeat; G3DSA:2.130.10.30; SUPERFAMILY:SSF50985:RCC1/BLIP-II; G3DSA:1.25.40.20; ProSiteProfiles:PS50088:Ankyrin repeat profile.; PRINTS:PR00633:Chromosome condensation regulator RCC1 signature; PANTHER:PTHR22870:REGULATOR OF CHROMOSOME CONDENSATION; ProSiteProfiles:PS50297:Ankyrin repeat region circular profile.; SMART:SM00248:ANK_2a; PTHR22870:SF344:ANKYRIN REPEAT FAMILY PROTEIN / REGULATOR OF CHROMOSOME CONDENSATION (RCC1) FAMILY PROTEIN; GO:0005515:protein binding; MapolyID:Mapoly0082s0025	NA	NA	NA	NA	NA	NA	NA	NA	NA	NA	NA
Mp2g15270	OG0003607	786.275	1.71576	0.0949535	18.0695	5.55e-73	9.27e-72	365.745	383.415	353.571	1200.07	1195.89	1218.96	KOG:KOG0783:Uncharacterized conserved protein contains ankyrin and BTB/POZ domains C-term missing [S]; ProSiteProfiles:PS50012:Regulator of chromosome condensation (RCC1) repeat profile.; Pfam:PF13637:Ankyrin repeats (many copies); Coils:Coil; SUPERFAMILY:SSF48403:Ankyrin repeat; MobiDBLite:consensus disorder prediction; Pfam:PF00415:Regulator of chromosome condensation (RCC1) repeat; G3DSA:2.130.10.30; SUPERFAMILY:SSF50985:RCC1/BLIP-II; G3DSA:1.25.40.20; ProSiteProfiles:PS50088:Ankyrin repeat profile.; PRINTS:PR00633:Chromosome condensation regulator RCC1 signature; PANTHER:PTHR22870:REGULATOR OF CHROMOSOME CONDENSATION; ProSiteProfiles:PS50297:Ankyrin repeat region circular profile.; SMART:SM00248:ANK_2a; PTHR22870:SF344:ANKYRIN REPEAT FAMILY PROTEIN / REGULATOR OF CHROMOSOME CONDENSATION (RCC1) FAMILY PROTEIN; GO:0005515:protein binding; MapolyID:Mapoly0082s0025	NA	NA	NA	NA	NA	NA	NA	NA	NA	NA	NA
Mp8g11740	OG0004844	253.871	1.71385	0.175875	9.7447	1.94e-22	1.23e-21	110.15	129.983	117.354	349.893	384.814	431.032	Coils:Coil; MobiDBLite:consensus disorder prediction; MapolyID:Mapoly0008s0041	NA	NA	NA	NA	NA	NA	NA	NA	NA	NA	NA
Mp4g06640	OG0002761	641.039	1.71333	0.129247	13.2563	4.15e-40	3.96e-39	321.531	278.371	296.229	899.133	961.268	1089.7	KEGG:K03265:ETF1 ERF1 peptide chain release factor subunit 1; KOG:KOG0688:Peptide chain release factor 1 (eRF1) [J]; SMART:SM01194:eRF1_1_2; G3DSA:3.30.420.60; SUPERFAMILY:SSF55315:L30e-like; Pfam:PF03464:eRF1 domain 2; G3DSA:3.30.960.10:Translation; Pfam:PF03465:eRF1 domain 3; PTHR10113:SF32:EUKARYOTIC PEPTIDE CHAIN RELEASE FACTOR SUBUNIT 1-3-LIKE; SUPERFAMILY:SSF53137:Translational machinery components; Pfam:PF03463:eRF1 domain 1; SUPERFAMILY:SSF55481:N-terminal domain of eukaryotic peptide chain release factor subunit 1 ERF1; G3DSA:3.30.1330.30; PANTHER:PTHR10113:PEPTIDE CHAIN RELEASE FACTOR SUBUNIT 1; TIGRFAM:TIGR03676:aRF1/eRF1: peptide chain release factor 1 archaeal and eukaryotic forms; GO:0006415:translational termination; GO:0003747:translation release factor activity; MapolyID:Mapoly0125s0009	NA	NA	NA	NA	NA	NA	NA	NA	NA	NA	NA
Mp1g06770	OG0010379	118.137	1.71188	0.320641	5.33895	9.35e-08	3.19e-07	70.6742	61.5925	33.1908	196.374	190.958	156.034	G3DSA:3.40.50.11350; MapolyID:Mapoly0043s0069	NA	NA	NA	NA	NA	NA	NA	NA	NA	NA	NA
Mp1g06770	OG0010379	118.137	1.71188	0.320641	5.33895	9.35e-08	3.19e-07	70.6742	61.5925	33.1908	196.374	190.958	156.034	G3DSA:3.40.50.11350; MapolyID:Mapoly0043s0069	NA	NA	NA	NA	NA	NA	NA	NA	NA	NA	NA
Mp6g21310	OG0012933	929.246	1.71124	0.142269	12.0283	2.52e-33	2.1e-32	427.055	357.035	517.498	1505.34	1395.98	1372.57	PANTHER:PTHR36360:ACTIN T1-LIKE PROTEIN; MapolyID:Mapoly0091s0024	NA	NA	NA	NA	NA	NA	NA	NA	NA	NA	NA
Mp4g08810	OG0001425	1744.55	1.70915	0.0805737	21.2123	7.36e-100	1.74e-98	756.895	841.539	857.802	2683.51	2662.94	2664.64	KOG:KOG1030:Predicted Ca2+-dependent phospholipid-binding protein C-term missing [R]; PRINTS:PR01217:Proline rich extensin signature; CDD:cd00030:C2; ProSiteProfiles:PS50004:C2 domain profile.; SUPERFAMILY:SSF49562:C2 domain (Calcium/lipid-binding domain CaLB); G3DSA:2.60.40.150; Pfam:PF00168:C2 domain; PANTHER:PTHR47052:CONSERVED SERINE PROLINE-RICH PROTEIN (AFU_ORTHOLOGUE AFUA_2G01790); PTHR47052:SF3:CONSERVED SERINE PROLINE-RICH PROTEIN (AFU_ORTHOLOGUE AFUA_2G01790); SMART:SM00239:C2_3c; MapolyID:Mapoly0188s0003	NA	NA	NA	NA	NA	NA	NA	NA	NA	NA	NA
Mp2g09510	OG0001250	515.216	1.70833	0.12188	14.0165	1.24e-44	1.29e-43	244.676	261.82	219.443	765.796	800.626	798.94	PTHR34484:SF2:OS02G0832600 PROTEIN; PANTHER:PTHR34484:OS02G0832600 PROTEIN; MapolyID:Mapoly0158s0022	NA	NA	NA	NA	NA	NA	NA	NA	NA	NA	NA
Mp5g21920	OG0001476	56.2048	1.70219	0.365043	4.663	3.12e-06	9.47e-06	18.7064	28.129	33.1591	81.5618	78.6445	97.0277	KEGG:K03294:TC.APA basic amino acid/polyamine antiporter APA family; KOG:KOG1286:Amino acid transporters [E]; PANTHER:PTHR43243:INNER MEMBRANE TRANSPORTER YGJI-RELATED; Pfam:PF13906:C-terminus of AA_permease; G3DSA:1.20.1740.10; PIRSF:PIRSF006060:AA_transporter; Pfam:PF13520:Amino acid permease; PTHR43243:SF1:CATIONIC AMINO ACID TRANSPORTER 1; MobiDBLite:consensus disorder prediction; GO:0055085:transmembrane transport; GO:0022857:transmembrane transporter activity; GO:0016020:membrane; MapolyID:Mapoly0106s0007	NA	NA	NA	NA	NA	NA	NA	NA	NA	NA	NA
Mp7g10610	OG0009209	651.901	1.70215	0.119197	14.2802	2.91e-46	3.15e-45	341.577	283.919	290.033	986.211	977.735	1031.93	KEGG:K22683:APF2 aspartyl protease family protein [EC:3.4.23.-]; KOG:KOG1339:Aspartyl protease [O]; Pfam:PF14541:Xylanase inhibitor C-terminal; PTHR47967:SF28:ASPARTYL PROTEASE FAMILY PROTEIN 2; MobiDBLite:consensus disorder prediction; Pfam:PF14543:Xylanase inhibitor N-terminal; CDD:cd05476:pepsin_A_like_plant; ProSitePatterns:PS00141:Eukaryotic and viral aspartyl proteases active site.; SUPERFAMILY:SSF50630:Acid proteases; PANTHER:PTHR47967:OS07G0603500 PROTEIN-RELATED; G3DSA:2.40.70.10:Acid Proteases; ProSiteProfiles:PS51767:Peptidase family A1 domain profile.; PRINTS:PR00792:Pepsin (A1) aspartic protease family signature; GO:0006508:proteolysis; GO:0004190:aspartic-type endopeptidase activity; MapolyID:Mapoly0316s0004	NA	NA	NA	NA	NA	NA	NA	NA	NA	NA	NA
Mp1g20280	OG0002211	3328.58	1.70201	0.134983	12.609	1.88e-36	1.67e-35	1870.44	1500.92	1320.05	4663.52	4978.1	5638.41	KOG:KOG1474:Transcription initiation factor TFIID subunit BDF1 and related bromodomain proteins N-term missing [K]; G3DSA:1.20.920.10:Histone Acetyltransferase Chain A; SMART:SM00297:bromo_6; Pfam:PF00439:Bromodomain; SUPERFAMILY:SSF47370:Bromodomain; MobiDBLite:consensus disorder prediction; CDD:cd05506:Bromo_plant1; G3DSA:1.20.1270.220; PTHR46136:SF13:TRANSCRIPTION FACTOR GTE11-RELATED; Pfam:PF17035:Bromodomain extra-terminal - transcription regulation; ProSiteProfiles:PS50014:Bromodomain profile.; PRINTS:PR00503:Bromodomain signature; ProSiteProfiles:PS51525:NET domain profile.; Coils:Coil; PANTHER:PTHR46136:TRANSCRIPTION FACTOR GTE8; GO:0005515:protein binding; MapolyID:Mapoly0001s0365	MpBromo2	NA	NA	Chromatin related protein	NA	Mp1g20280	Bowman, Kohchi, Yamato, et al., Cell 171(2):287-304.e15	28985561	10.1016/j.cell.2017.09.030	Provisional	NA
Mp4g03950	OG0007131	168.477	1.70152	0.216784	7.84891	4.2e-15	2.07e-14	85.2269	60.2463	90.1166	252.166	252.089	271.018	PANTHER:PTHR13778:GLYCOSYLTRANSFERASE 8 DOMAIN-CONTAINING PROTEIN; MobiDBLite:consensus disorder prediction; SUPERFAMILY:SSF53448:Nucleotide-diphospho-sugar transferases; Pfam:PF01501:Glycosyl transferase family 8; PTHR13778:SF47:HEXOSYLTRANSFERASE; G3DSA:3.90.550.10:Spore Coat Polysaccharide Biosynthesis Protein SpsA Chain A; GO:0016757:transferase activity transferring glycosyl groups; MapolyID:Mapoly0044s0079	MpGT8.9	NA	NA	Cell wall related protein	NA	Mp4g03950	Lampugnani et al., 2019 Trends Plant Sci	NA	doi:10.1016/j.tplants.2019.02.011	Provisional	NA
Mp6g03160	OG0000518	87.7689	1.69841	0.302289	5.61849	1.93e-08	6.87e-08	50.5351	30.6746	41.2818	142.795	147.298	114.028	KOG:KOG1886:BAH domain proteins C-term missing [K]; KOG:KOG1632:Uncharacterized PHD Zn-finger protein C-term missing [R]; CDD:cd04714:BAH_BAHCC1; PANTHER:PTHR46364:OS08G0421900 PROTEIN; Pfam:PF00628:PHD-finger; G3DSA:2.30.30.490; MobiDBLite:consensus disorder prediction; ProSiteProfiles:PS50016:Zinc finger PHD-type profile.; SUPERFAMILY:SSF57903:FYVE/PHD zinc finger; Pfam:PF01426:BAH domain; G3DSA:2.60.120.650:Cupin; ProSitePatterns:PS01359:Zinc finger PHD-type signature.; PTHR46364:SF12; SMART:SM00249:PHD_3; ProSiteProfiles:PS51038:BAH domain profile.; SMART:SM00439:BAH_4; GO:0003682:chromatin binding; MapolyID:Mapoly0035s0096	MpHAT13	NA	NA	Chromatin related protein	NA	Mp6g03160	Bowman, Kohchi, Yamato, et al., Cell 171(2):287-304.e15	28985561	10.1016/j.cell.2017.09.030	Provisional	NA
Mp1g15500	OG0005897	1128.21	1.6983	0.122664	13.8451	1.36e-43	1.39e-42	606.805	525.521	459.452	1640.16	1726.19	1811.13	KEGG:K13140:INTS3 integrator complex subunit 3; KOG:KOG4262:Uncharacterized conserved protein [S]; MobiDBLite:consensus disorder prediction; PANTHER:PTHR13587:INTEGRATOR COMPLEX SUBUNIT 3; Pfam:PF10189:Integrator complex subunit 3; MapolyID:Mapoly0033s0111	NA	NA	NA	NA	NA	NA	NA	NA	NA	NA	NA
Mp6g09230	OG0062947	670.491	1.69765	0.126177	13.4546	2.89e-41	2.82e-40	358.304	275.515	309.076	1039.51	1008.84	1031.7	MobiDBLite:consensus disorder prediction; MapolyID:Mapoly0152s0031	NA	NA	NA	NA	NA	NA	NA	NA	NA	NA	NA
Mp7g10970	OG0063599	103.268	1.69685	0.238191	7.1239	1.05e-12	4.67e-12	52.307	46.6442	46.5166	159.582	156.118	158.439	MobiDBLite:consensus disorder prediction; MapolyID:Mapoly0003s0111; MPGENES:MpIDA4:secretory peptide IDA4	MpIDA4	INFLORESCENCE DEFICIENT IN ABSCISSION 4	NA	secretory peptide IDA4	Genome paper Mapoly0003s0111.1	Mapoly0003s0111.1; Mp7g10970.1	Bowman, Kohchi, Yamato, et al., Cell 171(2):287-304.e15	28985561	10.1016/j.cell.2017.09.030	Published	Mapoly0003s0111.1
Mp4g02110	OG0061547	2498.45	1.69619	0.106244	15.9651	2.24e-57	2.89e-56	1058.88	1151.97	1326.26	4127.15	3594.16	3732.26	MapolyID:Mapoly0080s0088	NA	NA	NA	NA	NA	NA	NA	NA	NA	NA	NA
Mp8g06940	OG0006426	591.037	1.69362	0.123204	13.7465	5.34e-43	5.41e-42	302.196	243.284	287.6	906.361	877.031	929.749	KEGG:K21813:ENDOV endonuclease V [EC:3.1.26.-]; KOG:KOG4417:Predicted endonuclease [R]; PANTHER:PTHR28511:ENDONUCLEASE V; G3DSA:3.30.2170.10:archaeoglobus fulgidus dsm 4304 superfamily; MobiDBLite:consensus disorder prediction; PTHR28511:SF1:ENDONUCLEASE V; Pfam:PF04493:Endonuclease V; CDD:cd06559:Endonuclease_V; Hamap:MF_00801:Endonuclease V [nfi].; GO:0006281:DNA repair; GO:0004519:endonuclease activity; MapolyID:Mapoly0013s0098	NA	NA	NA	NA	NA	NA	NA	NA	NA	NA	NA
Mp2g22530	OG0018385	40.4024	1.69016	0.397225	4.25492	2.09e-05	5.92e-05	21.4822	17.3958	18.0458	63.3019	50.3049	71.8836	KOG:KOG0612:Rho-associated coiled-coil containing protein kinase N-term missing C-term missing [T]; Coils:Coil; MobiDBLite:consensus disorder prediction; MapolyID:Mapoly0072s0078	NA	NA	NA	NA	NA	NA	NA	NA	NA	NA	NA
Mp7g06550	OG0000569	2412.35	1.68889	0.129376	13.0541	6.02e-39	5.63e-38	1197.75	1308.09	923.311	3912.31	3485.93	3646.71	Pfam:PF03106:WRKY DNA -binding domain; MobiDBLite:consensus disorder prediction; SUPERFAMILY:SSF118290:WRKY DNA-binding domain; ProSiteProfiles:PS50811:WRKY domain profile.; PANTHER:PTHR31221:WRKY TRANSCRIPTION FACTOR PROTEIN 1-RELATED; Coils:Coil; SMART:SM00774:WRKY_cls; PTHR31221:SF173:DNA-BINDING PROTEIN WRKY2-LIKE; G3DSA:2.20.25.80; GO:0043565:sequence-specific DNA binding; GO:0003700:DNA-binding transcription factor activity; GO:0006355:regulation of transcription DNA-templated; MapolyID:Mapoly0057s0012; MPGENES:MpWRKY10:transcription factor WRKY	MpWRKY10	MpWRKY10	NA	transcription factor, WRKY	NA	Mapoly0057s0012.1; Mp7g06550.1	Bowman, Kohchi, Yamato, et al., Cell 171(2):287-304.e15	28985561	10.1016/j.cell.2017.09.030	Published	Mapoly0057s0012.1
Mp6g09850	OG0024922	676.531	1.68694	0.111416	15.141	8.69e-52	1.03e-50	322.291	328.883	311.286	1113.42	1010.18	973.127	MobiDBLite:consensus disorder prediction; Coils:Coil; MapolyID:Mapoly0016s0029	NA	NA	NA	NA	NA	NA	NA	NA	NA	NA	NA
Mp1g06290	OG0001935	376.106	1.68568	0.171002	9.85764	6.35e-23	4.1e-22	200.915	163.434	168.592	505.482	559.157	659.053	KOG:KOG0919:C-5 cytosine-specific DNA methylase [K]; MobiDBLite:consensus disorder prediction; SUPERFAMILY:SSF53335:S-adenosyl-L-methionine-dependent methyltransferases; Coils:Coil; ProSiteProfiles:PS51679:C-5 cytosine-specific DNA methylase (Dnmt) domain profile.; PANTHER:PTHR23068:DNA CYTOSINE-5- -METHYLTRANSFERASE 3-RELATED; G3DSA:3.40.50.150:Vaccinia Virus protein VP39; PTHR23068:SF25:DNA (CYTOSINE-5)-METHYLTRANSFERASE DRM1; ProSitePatterns:PS00094:C-5 cytosine-specific DNA methylases active site.; Pfam:PF11926:Domain of unknown function (DUF3444); Pfam:PF00145:C-5 cytosine-specific DNA methylase; GO:0008168:methyltransferase activity; MapolyID:Mapoly0043s0021; MPGENES:MpDNMT3a:C-5 cytosine-specific DNA methylase	MpDNMT3a	DNA cytosine-5-methyltransferase 3a	NA	C-5 cytosine-specific DNA methylase	NA	Mp1g06290	Walker et al. bioRxiv 2021.02.12.428880	NA	https://doi.org/10.1101/2021.02.12.428880	Published	NA
Mp2g10530	OG0008320	478.129	1.68386	0.131934	12.7629	2.64e-37	2.39e-36	250.901	219.262	208.461	719.757	704.389	766.001	KEGG:K15108:SLC25A19 DNC TPC1 solute carrier family 25 (mitochondrial thiamine pyrophosphate transporter) member 19; KOG:KOG0752:Mitochondrial solute carrier protein [C]; PTHR24089:SF699:MITOCHONDRIAL CARRIER PROTEIN-RELATED; SUPERFAMILY:SSF103506:Mitochondrial carrier; G3DSA:1.50.40.10:Mitochondrial carrier domain; ProSiteProfiles:PS50920:Solute carrier (Solcar) repeat profile.; PANTHER:PTHR24089:SOLUTE CARRIER FAMILY 25; Pfam:PF00153:Mitochondrial carrier protein; PRINTS:PR00926:Mitochondrial carrier protein signature; GO:0055085:transmembrane transport; MapolyID:Mapoly0023s0022	NA	NA	NA	NA	NA	NA	NA	NA	NA	NA	NA
Mp7g13760	OG0003409	1092.09	1.68199	0.15614	10.7723	4.65e-27	3.31e-26	576.398	585.516	395.733	1641.01	1581.21	1772.65	KEGG:K09286:EREBP EREBP-like factor; MobiDBLite:consensus disorder prediction; PANTHER:PTHR31657:ETHYLENE-RESPONSIVE TRANSCRIPTION FACTOR ERF061; PRINTS:PR00367:Ethylene responsive element binding protein signature; Pfam:PF00847:AP2 domain; SMART:SM00380:rav1_2; PTHR31657:SF46:ETHYLENE-RESPONSIVE TRANSCRIPTION FACTOR RAP2-4; ProSiteProfiles:PS51032:AP2/ERF domain profile.; G3DSA:3.30.730.10; SUPERFAMILY:SSF54171:DNA-binding domain; CDD:cd00018:AP2; GO:0003700:DNA-binding transcription factor activity; GO:0003677:DNA binding; GO:0006355:regulation of transcription DNA-templated; MapolyID:Mapoly0009s0061; MPGENES:MpERF2:transcription factor AP2/ERF	MpERF2	MpERF2	NA	transcription factor, AP2/ERF	NA	Mapoly0009s0061.1; Mp7g13760.1	Bowman, Kohchi, Yamato, et al., Cell 171(2):287-304.e15	28985561	10.1016/j.cell.2017.09.030	Published	Mapoly0009s0061.1
Mp7g15810	OG0024445	144.031	1.68138	0.205326	8.1888	2.64e-16	1.35e-15	65.8166	71.0025	69.1352	204.985	229.923	223.321	KEGG:K20286:TMF1 TATA element modulatory factor; KOG:KOG4673:Transcription factor TMF TATA element modulatory factor N-term missing [K]; Coils:Coil; Pfam:PF12325:TATA element modulatory factor 1 TATA binding; PANTHER:PTHR46515:TATA ELEMENT MODULATORY FACTOR TMF1; MapolyID:Mapoly0111s0038	NA	NA	NA	NA	NA	NA	NA	NA	NA	NA	NA
Mp1g10710	OG0059771	214.088	1.67917	0.186277	9.01437	1.98e-19	1.14e-18	104.123	95.7988	105.153	286.678	360.406	332.372	MobiDBLite:consensus disorder prediction; Coils:Coil; MapolyID:Mapoly0014s0156	NA	NA	NA	NA	NA	NA	NA	NA	NA	NA	NA
Mp1g25200	OG0060100	108.46	1.67731	0.253256	6.62296	3.52e-11	1.46e-10	54.9907	39.9272	58.7671	156.652	164.473	175.953	MobiDBLite:consensus disorder prediction; MapolyID:Mapoly0061s0005	NA	NA	NA	NA	NA	NA	NA	NA	NA	NA	NA
Mp7g14700	OG0007579	1528.54	1.67658	0.098807	16.9682	1.41e-64	2.09e-63	746.674	787.203	653.645	2393.89	2191.27	2398.58	KEGG:K11886:ECM29 proteasome component ECM29; KOG:KOG0915:Uncharacterized conserved protein [S]; PTHR23346:SF19:PROTEASOME ADAPTER AND SCAFFOLD PROTEIN ECM29; MobiDBLite:consensus disorder prediction; PANTHER:PTHR23346:TRANSLATIONAL ACTIVATOR GCN1-RELATED; G3DSA:1.25.10.10; Pfam:PF13001:Proteasome stabiliser; SUPERFAMILY:SSF48371:ARM repeat; GO:0043248:proteasome assembly; GO:0060090:molecular adaptor activity; MapolyID:Mapoly0009s0155	NA	NA	NA	NA	NA	NA	NA	NA	NA	NA	NA
Mp1g03260	OG0004779	3241.11	1.6755	0.0713818	23.4724	7.81e-122	2.31e-120	1657.93	1466.45	1504.49	4923.36	4890.21	5004.23	KOG:KOG4178:Soluble epoxide hydrolase [I]; Pfam:PF00561:alpha/beta hydrolase fold; PANTHER:PTHR46438:ALPHA/BETA-HYDROLASES SUPERFAMILY PROTEIN; SUPERFAMILY:SSF53474:alpha/beta-Hydrolases; PTHR46438:SF2:ALPHA/BETA-HYDROLASES SUPERFAMILY PROTEIN; PRINTS:PR00111:Alpha/beta hydrolase fold signature; G3DSA:3.40.50.1820; PRINTS:PR00412:Epoxide hydrolase signature; GO:0003824:catalytic activity; MapolyID:Mapoly0005s0281	NA	NA	NA	NA	NA	NA	NA	NA	NA	NA	NA
Mp7g17310	OG0018527	9853.78	1.67274	0.0919198	18.1978	5.37e-74	9.09e-73	4851.8	5172.79	4095.7	14603.2	14901.9	15497.3	KEGG:K00029:E1.1.1.40 maeB malate dehydrogenase (oxaloacetate-decarboxylating)(NADP+) [EC:1.1.1.40]; KOG:KOG1257:NADP+-dependent malic enzyme [C]; ProSitePatterns:PS00331:Malic enzymes signature.; PRINTS:PR00072:Malic enzyme signature; SUPERFAMILY:SSF53223:Aminoacid dehydrogenase-like N-terminal domain; Pfam:PF03949:Malic enzyme NAD binding domain; Pfam:PF00390:Malic enzyme N-terminal domain; PANTHER:PTHR23406:MALIC ENZYME-RELATED; SMART:SM00919:Malic_M_2; SMART:SM01274:malic_2; G3DSA:3.40.50.10380; G3DSA:3.40.50.720; SUPERFAMILY:SSF51735:NAD(P)-binding Rossmann-fold domains; CDD:cd05312:NAD_bind_1_malic_enz; PTHR23406:SF68:MALIC ENZYME; GO:0004470:malic enzyme activity; GO:0004471:malate dehydrogenase (decarboxylating) (NAD+) activity; GO:0051287:NAD binding; MapolyID:Mapoly0051s0068	NA	NA	NA	NA	NA	NA	NA	NA	NA	NA	NA
Mp3g08750	OG0011878	774.08	1.67253	0.111092	15.0553	3.19e-51	3.76e-50	403.009	332.124	369.244	1136.85	1191.07	1212.18	KOG:KOG2761:START domain-containing proteins involved in steroidogenesis/phosphatidylcholine transfer [I]; CDD:cd00177:START; G3DSA:3.30.530.20; PTHR19308:SF14:EXPRESSED PROTEIN; SUPERFAMILY:SSF55961:Bet v1-like; Pfam:PF01852:START domain; ProSiteProfiles:PS50848:START domain profile.; PANTHER:PTHR19308:PHOSPHATIDYLCHOLINE TRANSFER PROTEIN; GO:0008289:lipid binding; MapolyID:Mapoly0105s0042	NA	NA	NA	NA	NA	NA	NA	NA	NA	NA	NA
Mp2g18970	OG0002260	2752.56	1.66981	0.183466	9.10146	8.91e-20	5.19e-19	1522.83	1544.44	882.944	4270.21	4048.01	4246.9	MobiDBLite:consensus disorder prediction; PANTHER:PTHR35306:BNAA03G57290D PROTEIN; PTHR35306:SF1:BNAA03G57290D PROTEIN; MapolyID:Mapoly0128s0012	NA	NA	NA	NA	NA	NA	NA	NA	NA	NA	NA
Mp5g15630	OG0000160	3238.34	1.66954	0.0749601	22.2723	6.85e-110	1.77e-108	1466.32	1651.75	1535.79	5164.47	4837.51	4774.23	KEGG:K13448:CML calcium-binding protein CML; KOG:KOG0027:Calmodulin and related proteins (EF-Hand superfamily) [T]; ProSitePatterns:PS00018:EF-hand calcium-binding domain.; ProSiteProfiles:PS50222:EF-hand calcium-binding domain profile.; PTHR23050:SF382:CALCIUM-BINDING PROTEIN CML25-RELATED; G3DSA:1.10.238.10; MobiDBLite:consensus disorder prediction; SUPERFAMILY:SSF47473:EF-hand; PANTHER:PTHR23050:CALCIUM BINDING PROTEIN; SMART:SM00054:efh_1; Pfam:PF13499:EF-hand domain pair; CDD:cd00051:EFh; GO:0005509:calcium ion binding; MapolyID:Mapoly0071s0047	NA	NA	NA	NA	NA	NA	NA	NA	NA	NA	NA
Mp4g14200	OG0000295	10050.9	1.66904	0.0743575	22.4462	1.39e-111	3.69e-110	4449.09	4941.99	5041.42	16236.5	14741.7	14894.8	KEGG:K00660:CHS chalcone synthase [EC:2.3.1.74]; Pfam:PF00195:Chalcone and stilbene synthases N-terminal domain; PIRSF:PIRSF000451:PKS_III; G3DSA:3.40.47.10; SUPERFAMILY:SSF53901:Thiolase-like; Pfam:PF02797:Chalcone and stilbene synthases C-terminal domain; PTHR11877:SF14:CHALCONE SYNTHASE; PANTHER:PTHR11877:HYDROXYMETHYLGLUTARYL-COA SYNTHASE; CDD:cd00831:CHS_like; GO:0016746:transferase activity transferring acyl groups; GO:0016747:transferase activity transferring acyl groups other than amino-acyl groups; GO:0009058:biosynthetic process; MapolyID:Mapoly0070s0062	MpPKS/CHS15	NA	NA	Secondary metabolism enzyme	NA	Mp4g14200	Albert et al. 2018 New Phytologist	NA	doi:10.1111/nph.15002	Provisional	NA
Mp4g00910	OG0000984	7625.04	1.66879	0.0504073	33.106	2.44e-240	1.9e-238	3704.03	3617.65	3621.97	11822.5	11719.3	11264.8	KEGG:K17506:PPM1L PP2CE protein phosphatase 1L [EC:3.1.3.16]; KOG:KOG0698:Serine/threonine protein phosphatase [T]; CDD:cd00143:PP2Cc; PTHR47992:SF54:PROTEIN PHOSPHATASE 2C 45-RELATED; ProSiteProfiles:PS51746:PPM-type phosphatase domain profile.; PANTHER:PTHR47992:ALPHABET ISOFORM E-RELATED; Pfam:PF00481:Protein phosphatase 2C; ProSitePatterns:PS01032:PPM-type phosphatase domain signature.; SMART:SM00332:PP2C_4; G3DSA:3.60.40.10:Phosphatase 2c Domain 1; SUPERFAMILY:SSF81606:PP2C-like; GO:0043169:cation binding; GO:0016791:phosphatase activity; MapolyID:Mapoly0066s0052	MpPP2C_F2	NA	NA	phosphatase	NA	Mp4g00910	Bowman, Kohchi, Yamato, et al., Cell 171(2):287-304.e15	28985561	10.1016/j.cell.2017.09.030	Provisional	NA
Mp3g13910	OG0003632	3848.87	1.66785	0.0844671	19.7456	8.75e-87	1.72e-85	1977.69	1823.1	1723.73	6255.7	5488.67	5824.34	KOG:KOG2072:Translation initiation factor 3 subunit a (eIF-3a) N-term missing [J]; Coils:Coil; PTHR45763:SF8:ALPHA/BETA-HYDROLASES SUPERFAMILY PROTEIN; Pfam:PF12697:Alpha/beta hydrolase family; MobiDBLite:consensus disorder prediction; PANTHER:PTHR45763:HYDROLASE ALPHA/BETA FOLD FAMILY PROTEIN EXPRESSED-RELATED; SUPERFAMILY:SSF53474:alpha/beta-Hydrolases; MapolyID:Mapoly0004s0280	NA	NA	NA	NA	NA	NA	NA	NA	NA	NA	NA
Mp8g17500	OG0003427	69.127	1.66759	0.326069	5.11422	3.15e-07	1.03e-06	39.4989	25.4265	33.2363	89.0534	121.295	106.252	KEGG:K10878:SPO11 meiotic recombination protein SPO11; KOG:KOG2795:Catalytic subunit of the meiotic double strand break transesterase [L]; G3DSA:3.40.1360.10; SUPERFAMILY:SSF56726:DNA topoisomerase IV alpha subunit; PTHR10848:SF0:MEIOTIC RECOMBINATION PROTEIN SPO11; Pfam:PF04406:Type IIB DNA topoisomerase; G3DSA:1.10.10.10:""winged helix"" repressor DNA binding domain; CDD:cd00223:TOPRIM_TopoIIB_SPO; PANTHER:PTHR10848:MEIOTIC RECOMBINATION PROTEIN SPO11; PRINTS:PR01550:DNA topoisomerase VI subunit A family signature; Coils:Coil; GO:0016889:endodeoxyribonuclease activity producing 3'-phosphomonoesters; GO:0006259:DNA metabolic process; GO:0003824:catalytic activity; GO:0005694:chromosome; GO:0003677:DNA binding; GO:0005524:ATP binding; MapolyID:Mapoly0030s0084	NA	NA	NA	NA	NA	NA	NA	NA	NA	NA	NA
Mp2g04360	OG0004058	8442.12	1.667	0.0942101	17.6945	4.62e-70	7.38e-69	4445.28	3523.89	4152.91	13280	13078.9	12171.8	G3DSA:1.10.238.10; PANTHER:PTHR34574:CALCIUM-BINDING EF-HAND FAMILY PROTEIN-RELATED; SUPERFAMILY:SSF47473:EF-hand; SMART:SM00054:efh_1; ProSiteProfiles:PS50222:EF-hand calcium-binding domain profile.; Pfam:PF13499:EF-hand domain pair; ProSitePatterns:PS00018:EF-hand calcium-binding domain.; PTHR34574:SF5:CALCIUM-BINDING EF-HAND FAMILY PROTEIN; GO:0005509:calcium ion binding; MapolyID:Mapoly0031s0092	NA	NA	NA	NA	NA	NA	NA	NA	NA	NA	NA
Mp2g20940	OG0008225	515.504	1.66577	0.139738	11.9207	9.24e-33	7.59e-32	245.989	286.455	211.628	798.313	770.5	780.138	MobiDBLite:consensus disorder prediction; Pfam:PF15306:LIN37; PANTHER:PTHR37173:HYDROXYPROLINE-RICH GLYCOPROTEIN FAMILY PROTEIN; GO:0017053:transcription repressor complex; MapolyID:Mapoly0040s0118	NA	NA	NA	NA	NA	NA	NA	NA	NA	NA	NA
Mp5g17870	OG0006131	1504.48	1.66408	0.0818854	20.3221	8.21e-92	1.73e-90	686.671	737.654	743.77	2385.36	2210	2263.44	ProSiteProfiles:PS51005:NAC domain profile.; SUPERFAMILY:SSF101941:NAC domain; MobiDBLite:consensus disorder prediction; G3DSA:3.30.310.150; GO:0003677:DNA binding; GO:0006355:regulation of transcription DNA-templated; MapolyID:Mapoly0084s0034	NA	NA	NA	NA	NA	NA	NA	NA	NA	NA	NA
Mp2g18780	OG0015419	48.5252	1.66311	0.345935	4.80757	1.53e-06	4.76e-06	22.1796	24.0598	23.8116	81.5172	71.286	68.2968	CDD:cd00161:RICIN; G3DSA:2.80.10.50; SUPERFAMILY:SSF50370:Ricin B-like lectins; Pfam:PF14200:Ricin-type beta-trefoil lectin domain-like; MapolyID:Mapoly0137s0005	NA	NA	NA	NA	NA	NA	NA	NA	NA	NA	NA
Mp2g18780	OG0015419	48.5252	1.66311	0.345935	4.80757	1.53e-06	4.76e-06	22.1796	24.0598	23.8116	81.5172	71.286	68.2968	CDD:cd00161:RICIN; G3DSA:2.80.10.50; SUPERFAMILY:SSF50370:Ricin B-like lectins; Pfam:PF14200:Ricin-type beta-trefoil lectin domain-like; MapolyID:Mapoly0137s0005	NA	NA	NA	NA	NA	NA	NA	NA	NA	NA	NA
Mp3g00400	OG0060892	635.417	1.66277	0.129794	12.8108	1.43e-37	1.3e-36	340.045	302.835	270.26	969.294	1022.43	907.64	NA	NA	NA	NA	NA	NA	NA	NA	NA	NA	NA	NA
Mp3g07760	OG0002126	57.6322	1.66117	0.319364	5.2015	1.98e-07	6.59e-07	27.4024	25.2728	30.1917	81.4706	86.3454	95.1104	KEGG:K02969:RP-S20e RPS20 small subunit ribosomal protein S20e; KOG:KOG0900:40S ribosomal protein S20 [J]; Pfam:PF00338:Ribosomal protein S10p/S20e; TIGRFAM:TIGR01046:uS10_euk_arch: ribosomal protein uS10; PANTHER:PTHR11700:30S RIBOSOMAL PROTEIN S10 FAMILY MEMBER; PTHR11700:SF27:RIBOSOMAL PROTEIN S10-RELATED; Hamap:MF_00508:30S ribosomal protein S10 [rpsJ].; ProSitePatterns:PS00361:Ribosomal protein S10 signature.; G3DSA:3.30.70.600; SUPERFAMILY:SSF54999:Ribosomal protein S10; PRINTS:PR00971:Ribosomal protein S10 family signature; SMART:SM01403:Ribosomal_S10_2; GO:0003723:RNA binding; GO:0006412:translation; GO:0003735:structural constituent of ribosome; GO:0015935:small ribosomal subunit; GO:0005840:ribosome; MapolyID:Mapoly0006s0253	NA	NA	NA	NA	NA	NA	NA	NA	NA	NA	NA
Mp7g08420	OG0004332	450.417	1.6602	0.126911	13.0816	4.2e-39	3.93e-38	223.795	200.874	222.773	722.209	652.292	680.561	KEGG:K19199:SETD3 protein-histidine N-methyltransferase [EC:2.1.1.85]; KOG:KOG1338:Uncharacterized conserved protein [S]; Pfam:PF09273:Rubisco LSMT substrate-binding; CDD:cd10527:SET_LSMT; PTHR13271:SF103:BNAA07G01600D PROTEIN; MobiDBLite:consensus disorder prediction; SUPERFAMILY:SSF81822:RuBisCo LSMT C-terminal substrate-binding domain; Pfam:PF00856:SET domain; G3DSA:3.90.1420.10; PANTHER:PTHR13271:UNCHARACTERIZED PUTATIVE METHYLTRANSFERASE; G3DSA:3.90.1410.10:set domain protein methyltransferase; SUPERFAMILY:SSF82199:SET domain; GO:0005515:protein binding; MapolyID:Mapoly0146s0042	NA	NA	NA	NA	NA	NA	NA	NA	NA	NA	NA
Mp5g01910	OG0001781	838.648	1.65813	0.114794	14.4444	2.72e-47	2.99e-46	370.738	390.75	450.159	1201.67	1325.54	1293.03	KEGG:K15014:SLC29A1_2_3 ENT1_2_3 solute carrier family 29 (equilibrative nucleoside transporter) member 1/2/3; KOG:KOG1479:Nucleoside transporter [F]; PANTHER:PTHR10332:EQUILIBRATIVE NUCLEOSIDE TRANSPORTER; SUPERFAMILY:SSF103473:MFS general substrate transporter; PRINTS:PR01130:Delayed-early response protein/equilibrative nucleoside transporter signature; PTHR10332:SF30:EQUILIBRATIVE NUCLEOTIDE TRANSPORTER 2; Pfam:PF01733:Nucleoside transporter; ProSiteProfiles:PS51257:Prokaryotic membrane lipoprotein lipid attachment site profile.; PIRSF:PIRSF016379:ENT; GO:1901642:nucleoside transmembrane transport; GO:0016021:integral component of membrane; GO:0005337:nucleoside transmembrane transporter activity; MapolyID:Mapoly0161s0013	NA	NA	NA	NA	NA	NA	NA	NA	NA	NA	NA
Mp5g01910	OG0001781	838.648	1.65813	0.114794	14.4444	2.72e-47	2.99e-46	370.738	390.75	450.159	1201.67	1325.54	1293.03	KEGG:K15014:SLC29A1_2_3 ENT1_2_3 solute carrier family 29 (equilibrative nucleoside transporter) member 1/2/3; KOG:KOG1479:Nucleoside transporter [F]; PANTHER:PTHR10332:EQUILIBRATIVE NUCLEOSIDE TRANSPORTER; SUPERFAMILY:SSF103473:MFS general substrate transporter; PRINTS:PR01130:Delayed-early response protein/equilibrative nucleoside transporter signature; PTHR10332:SF30:EQUILIBRATIVE NUCLEOTIDE TRANSPORTER 2; Pfam:PF01733:Nucleoside transporter; ProSiteProfiles:PS51257:Prokaryotic membrane lipoprotein lipid attachment site profile.; PIRSF:PIRSF016379:ENT; GO:1901642:nucleoside transmembrane transport; GO:0016021:integral component of membrane; GO:0005337:nucleoside transmembrane transporter activity; MapolyID:Mapoly0161s0013	NA	NA	NA	NA	NA	NA	NA	NA	NA	NA	NA
Mp5g14670	OG0015446	217.409	1.65776	0.178148	9.3055	1.33e-20	7.95e-20	110.89	105.648	97.028	345.421	345.954	299.512	KOG:KOG0023:Alcohol dehydrogenase class V [Q]; SMART:SM00829:PKS_ER_names_mod; Pfam:PF00107:Zinc-binding dehydrogenase; Pfam:PF08240:Alcohol dehydrogenase GroES-like domain; G3DSA:3.90.180.10; SUPERFAMILY:SSF50129:GroES-like; ProSitePatterns:PS00059:Zinc-containing alcohol dehydrogenases signature.; G3DSA:3.40.50.720; PANTHER:PTHR42683:ALDEHYDE REDUCTASE; PTHR42683:SF65:CINNAMYL ALCOHOL DEHYDROGENASE 8; SUPERFAMILY:SSF51735:NAD(P)-binding Rossmann-fold domains; CDD:cd05283:CAD1; GO:0008270:zinc ion binding; GO:0016491:oxidoreductase activity; MapolyID:Mapoly0032s0159	NA	NA	NA	NA	NA	NA	NA	NA	NA	NA	NA
Mp6g06820	OG0062878	71.5733	1.65651	0.29768	5.56475	2.63e-08	9.27e-08	29.0216	38.6687	36.612	117.108	99.5926	108.437	MobiDBLite:consensus disorder prediction; MapolyID:Mapoly0173s0027	NA	NA	NA	NA	NA	NA	NA	NA	NA	NA	NA
Mp4g05560	OG0001292	283.415	1.65615	0.168407	9.83421	8.02e-23	5.16e-22	141.315	154.151	115.373	411.102	450.12	428.43	KEGG:K10398:KIF11 EG5 kinesin family member 11; KOG:KOG0243:Kinesin-like protein [Z]; CDD:cd01364:KISc_BimC_Eg5; ProSiteProfiles:PS50067:Kinesin motor domain profile.; ProSitePatterns:PS00411:Kinesin motor domain signature.; PRINTS:PR00380:Kinesin heavy chain signature; PTHR47970:SF9:KINESIN-LIKE PROTEIN KIN-5D; SUPERFAMILY:SSF52540:P-loop containing nucleoside triphosphate hydrolases; Coils:Coil; G3DSA:3.40.850.10:Kinesin; SMART:SM00129:kinesin_4; PANTHER:PTHR47970:KINESIN-LIKE PROTEIN KIF11; Pfam:PF00225:Kinesin motor domain; GO:0007018:microtubule-based movement; GO:0008017:microtubule binding; GO:0005524:ATP binding; GO:1990939:ATP-dependent microtubule motor activity; GO:0003777:microtubule motor activity; MapolyID:Mapoly0087s0035	NA	NA	NA	NA	NA	NA	NA	NA	NA	NA	NA
Mp2g12730	OG0000289	2257.48	1.65368	0.124123	13.3229	1.7e-40	1.63e-39	923.756	1122.56	1223.7	3797.97	3212.99	3263.9	KOG:KOG1515:Arylacetamide deacetylase [V]; MobiDBLite:consensus disorder prediction; PTHR23024:SF434:ACETYL ESTERASE; G3DSA:3.40.50.1820; Pfam:PF07859:alpha/beta hydrolase fold; SUPERFAMILY:SSF53474:alpha/beta-Hydrolases; PANTHER:PTHR23024:ARYLACETAMIDE DEACETYLASE; GO:0016787:hydrolase activity; MapolyID:Mapoly0026s0096; MPGENES:MpGID1L6:putative class I carboxyesterase	MpGID1L6	GIBBERELLIN INSENSITIVE DWARF 1-LIKE 6	NA	putative class I carboxyesterase	genome paper: Mapoly0026s0096; Mapoly0026s0098. Same protein product from two loci.	Mapoly0026s0096; Mp2g12730	Bowman, Kohchi, Yamato, et al., Cell 171(2):287-304.e15	28985561	10.1016/j.cell.2017.09.030	Published	Mapoly0026s0096
Mp2g06000	OG0000996	481.389	1.65268	0.1749	9.44927	3.41e-21	2.08e-20	263.243	255.982	177.863	678.344	770.251	742.651	KEGG:K11649:SMARCC SWI/SNF related-matrix-associated actin-dependent regulator of chromatin subfamily C; KOG:KOG1279:Chromatin remodeling factor subunit and related transcription factors [B]; MobiDBLite:consensus disorder prediction; G3DSA:1.10.10.10:""winged helix"" repressor DNA binding domain; ProSitePatterns:PS01357:Zinc finger ZZ-type signature.; SUPERFAMILY:SSF57850:RING/U-box; CDD:cd00167:SANT; ProSiteProfiles:PS50934:SWIRM domain profile.; G3DSA:1.10.10.60; SUPERFAMILY:SSF46689:Homeodomain-like; Coils:Coil; SMART:SM00717:sant; Pfam:PF00569:Zinc finger ZZ type; SMART:SM00291:zz_5; CDD:cd02336:ZZ_RSC8; Pfam:PF04433:SWIRM domain; Pfam:PF00249:Myb-like DNA-binding domain; G3DSA:3.30.60.90; ProSiteProfiles:PS50135:Zinc finger ZZ-type profile.; ProSiteProfiles:PS51293:SANT domain profile.; Pfam:PF16495:SWIRM-associated region 1; PTHR12802:SF61:SWI/SNF COMPLEX SUBUNIT SWI3C; PANTHER:PTHR12802:SWI/SNF COMPLEX-RELATED; GO:0008270:zinc ion binding; GO:0005515:protein binding; MapolyID:Mapoly0021s0055	NA	NA	NA	NA	NA	NA	NA	NA	NA	NA	NA
Mp2g06000	OG0000996	481.389	1.65268	0.1749	9.44927	3.41e-21	2.08e-20	263.243	255.982	177.863	678.344	770.251	742.651	KEGG:K11649:SMARCC SWI/SNF related-matrix-associated actin-dependent regulator of chromatin subfamily C; KOG:KOG1279:Chromatin remodeling factor subunit and related transcription factors [B]; MobiDBLite:consensus disorder prediction; G3DSA:1.10.10.10:""winged helix"" repressor DNA binding domain; SUPERFAMILY:SSF57850:RING/U-box; CDD:cd00167:SANT; ProSiteProfiles:PS50934:SWIRM domain profile.; G3DSA:1.10.10.60; SUPERFAMILY:SSF46689:Homeodomain-like; Coils:Coil; SMART:SM00717:sant; Pfam:PF00569:Zinc finger ZZ type; SMART:SM00291:zz_5; CDD:cd02336:ZZ_RSC8; Pfam:PF04433:SWIRM domain; Pfam:PF00249:Myb-like DNA-binding domain; G3DSA:3.30.60.90; ProSiteProfiles:PS50135:Zinc finger ZZ-type profile.; ProSiteProfiles:PS51293:SANT domain profile.; Pfam:PF16495:SWIRM-associated region 1; PTHR12802:SF61:SWI/SNF COMPLEX SUBUNIT SWI3C; PANTHER:PTHR12802:SWI/SNF COMPLEX-RELATED; ProSitePatterns:PS01357:Zinc finger ZZ-type signature.; GO:0008270:zinc ion binding; GO:0005515:protein binding; MapolyID:Mapoly0021s0055	NA	NA	NA	NA	NA	NA	NA	NA	NA	NA	NA
Mp7g17110	OG0018082	733.927	1.65258	0.150018	11.0159	3.2e-28	2.37e-27	298.786	353.987	411.864	1232.12	1073.72	1033.08	CDD:cd00371:HMA; SUPERFAMILY:SSF55008:HMA heavy metal-associated domain; G3DSA:3.30.70.100; GO:0046872:metal ion binding; MapolyID:Mapoly0051s0048	NA	NA	NA	NA	NA	NA	NA	NA	NA	NA	NA
Mp1g05420	OG0000512	1029.53	1.64636	0.093258	17.6539	9.5e-70	1.51e-68	534.267	483.135	474.726	1524.66	1560.7	1599.66	KEGG:K22991:WDR45 WIPI4 WIPI3 WD repeat-containing protein 45; KOG:KOG2111:Uncharacterized conserved protein contains WD40 repeats [S]; PANTHER:PTHR11227:WD-REPEAT PROTEIN INTERACTING WITH PHOSPHOINOSIDES WIPI -RELATED; PTHR11227:SF50:AUTOPHAGY-RELATED PROTEIN 18A-LIKE ISOFORM X1; SMART:SM00320:WD40_4; MobiDBLite:consensus disorder prediction; Pfam:PF00400:WD domain G-beta repeat; SUPERFAMILY:SSF50978:WD40 repeat-like; GO:0005515:protein binding; MapolyID:Mapoly0005s0065	MpATG18b	NA	NA	Autophagy protein	NA	Mp1g05420	Norizuki et al., 2019, Frontiers in Plant Science	NA	doi:10.3389/fpls.2019.00935	Provisional	NA
Mp1g05420	OG0000512	1029.53	1.64636	0.093258	17.6539	9.5e-70	1.51e-68	534.267	483.135	474.726	1524.66	1560.7	1599.66	KEGG:K22991:WDR45 WIPI4 WIPI3 WD repeat-containing protein 45; KOG:KOG2111:Uncharacterized conserved protein contains WD40 repeats [S]; PANTHER:PTHR11227:WD-REPEAT PROTEIN INTERACTING WITH PHOSPHOINOSIDES WIPI -RELATED; PTHR11227:SF50:AUTOPHAGY-RELATED PROTEIN 18A-LIKE ISOFORM X1; SMART:SM00320:WD40_4; MobiDBLite:consensus disorder prediction; Pfam:PF00400:WD domain G-beta repeat; SUPERFAMILY:SSF50978:WD40 repeat-like; GO:0005515:protein binding; MapolyID:Mapoly0005s0065	MpATG18b	NA	NA	Autophagy protein	NA	Mp1g05420	Norizuki et al., 2019, Frontiers in Plant Science	NA	doi:10.3389/fpls.2019.00935	Provisional	NA
Mp1g05420	OG0000512	1029.53	1.64636	0.093258	17.6539	9.5e-70	1.51e-68	534.267	483.135	474.726	1524.66	1560.7	1599.66	KEGG:K22991:WDR45 WIPI4 WIPI3 WD repeat-containing protein 45; KOG:KOG2111:Uncharacterized conserved protein contains WD40 repeats [S]; PANTHER:PTHR11227:WD-REPEAT PROTEIN INTERACTING WITH PHOSPHOINOSIDES WIPI -RELATED; PTHR11227:SF50:AUTOPHAGY-RELATED PROTEIN 18A-LIKE ISOFORM X1; SMART:SM00320:WD40_4; MobiDBLite:consensus disorder prediction; Pfam:PF00400:WD domain G-beta repeat; SUPERFAMILY:SSF50978:WD40 repeat-like; GO:0005515:protein binding; MapolyID:Mapoly0005s0065	MpATG18b	NA	NA	Autophagy protein	NA	Mp1g05420	Norizuki et al., 2019, Frontiers in Plant Science	NA	doi:10.3389/fpls.2019.00935	Provisional	NA
Mp6g06510	OG0002847	154.748	1.64598	0.262772	6.26393	3.75e-10	1.48e-09	61.68	60.1901	102.688	234.94	242.018	226.974	KOG:KOG0715:Molecular chaperone (DnaJ superfamily) C-term missing [O]; PANTHER:PTHR43096:DNAJ HOMOLOG 1 MITOCHONDRIAL-RELATED; G3DSA:1.10.287.110; SMART:SM00271:dnaj_3; ProSiteProfiles:PS50076:dnaJ domain profile.; Coils:Coil; MobiDBLite:consensus disorder prediction; PTHR43096:SF47:CHAPERONE DNAJ-DOMAIN SUPERFAMILY PROTEIN; PRINTS:PR00625:DnaJ domain signature; SUPERFAMILY:SSF46565:Chaperone J-domain; CDD:cd06257:DnaJ; Pfam:PF00226:DnaJ domain; MapolyID:Mapoly0226s0005	NA	NA	NA	NA	NA	NA	NA	NA	NA	NA	NA
Mp1g05020	OG0059647	116.089	1.64582	0.305635	5.38491	7.25e-08	2.49e-07	44.3585	82.888	43.7911	182.351	171.175	171.968	MobiDBLite:consensus disorder prediction; Coils:Coil; MapolyID:Mapoly0005s0107	NA	NA	NA	NA	NA	NA	NA	NA	NA	NA	NA
Mp6g10940	OG0011486	622.818	1.64522	0.144326	11.3993	4.22e-30	3.25e-29	346.404	292.045	264.236	953.017	861.75	1019.46	KEGG:K15105:SLC25A12_13 AGC solute carrier family 25 (mitochondrial aspartate/glutamate transporter) member 12/13; KOG:KOG0757:Mitochondrial carrier protein - Rim2p/Mrs12p [C]; G3DSA:1.50.40.10:Mitochondrial carrier domain; SUPERFAMILY:SSF103506:Mitochondrial carrier; PANTHER:PTHR45678:MITOCHONDRIAL 2-OXODICARBOXYLATE CARRIER 1-RELATED; ProSiteProfiles:PS50920:Solute carrier (Solcar) repeat profile.; MobiDBLite:consensus disorder prediction; PRINTS:PR00926:Mitochondrial carrier protein signature; Pfam:PF00153:Mitochondrial carrier protein; PTHR45678:SF1:MITOCHONDRIAL 2-OXODICARBOXYLATE CARRIER 1-RELATED; GO:0055085:transmembrane transport; MapolyID:Mapoly0016s0132	NA	NA	NA	NA	NA	NA	NA	NA	NA	NA	NA
Mp2g06950	OG0000701	1323.4	1.6445	0.0806704	20.3854	2.25e-92	4.8e-91	662.62	601.281	655.887	2013.13	2014.13	1993.38	PANTHER:PTHR46137:OS05G0310600 PROTEIN; PTHR46137:SF4:HISTONE DEACETYLASE 8; Pfam:PF04970:Lecithin retinol acyltransferase; MapolyID:Mapoly0021s0148	NA	NA	NA	NA	NA	NA	NA	NA	NA	NA	NA
Mp1g25390	OG0005448	3163.08	1.64424	0.091246	18.0198	1.36e-72	2.26e-71	1720.45	1451.37	1421.69	4698.96	4751.11	4934.89	KEGG:K00383:GSR gor glutathione reductase (NADPH) [EC:1.8.1.7]; KOG:KOG0405:Pyridine nucleotide-disulphide oxidoreductase [Q]; G3DSA:3.50.50.60; PRINTS:PR00411:Pyridine nucleotide disulphide reductase class-I signature; PANTHER:PTHR48105:THIOREDOXIN REDUCTASE 1-RELATED-RELATED; PIRSF:PIRSF000350:Hg-II_reductase_MerA; G3DSA:3.30.390.30; PRINTS:PR00368:FAD-dependent pyridine nucleotide reductase signature; SUPERFAMILY:SSF55424:FAD/NAD-linked reductases dimerisation (C-terminal) domain; TIGRFAM:TIGR01424:gluta_reduc_2: glutathione-disulfide reductase; Pfam:PF02852:Pyridine nucleotide-disulphide oxidoreductase dimerisation domain; ProSitePatterns:PS00076:Pyridine nucleotide-disulphide oxidoreductases class-I active site.; PTHR48105:SF8:GLUTATHIONE REDUCTASE CYTOSOLIC; SUPERFAMILY:SSF51905:FAD/NAD(P)-binding domain; Pfam:PF07992:Pyridine nucleotide-disulphide oxidoreductase; GO:0016491:oxidoreductase activity; GO:0016668:oxidoreductase activity acting on a sulfur group of donors NAD(P) as acceptor; GO:0050661:NADP binding; GO:0050660:flavin adenine dinucleotide binding; GO:0004362:glutathione-disulfide reductase activity; GO:0045454:cell redox homeostasis; GO:0006749:glutathione metabolic process; MapolyID:Mapoly0002s0333	MpGR1	NA	NA	glutathione reductase	NA	Mp1g25390	Spinedi et al., Plants 2021, 10(7), 1478.	NA	10.3390/plants10071478	Published	NA
Mp2g05710	OG0006395	773.823	1.64359	0.135698	12.1121	9.11e-34	7.64e-33	335.962	445.068	349.819	1249.43	1118.58	1144.08	KEGG:K15200:GTF3C2 general transcription factor 3C polypeptide 2; MobiDBLite:consensus disorder prediction; PANTHER:PTHR15052:RNA POLYMERASE III TRANSCRIPTION INITIATION FACTOR COMPLEX SUBUNIT; SUPERFAMILY:SSF50978:WD40 repeat-like; SMART:SM00320:WD40_4; GO:0005515:protein binding; MapolyID:Mapoly0021s0027	NA	NA	NA	NA	NA	NA	NA	NA	NA	NA	NA
Mp6g09020	OG0062943	2946.21	1.64241	0.0661371	24.8334	3.9e-136	1.32e-134	1356.96	1474	1463.27	4554	4425.31	4403.73	KOG:KOG0089:Methylenetetrahydrofolate dehydrogenase/methylenetetrahydrofolate cyclohydrolase [H]; G3DSA:3.40.50.720; ProSitePatterns:PS00766:Tetrahydrofolate dehydrogenase/cyclohydrolase signature 1.; G3DSA:3.40.50.10860:Leucine Dehydrogenase; SUPERFAMILY:SSF51735:NAD(P)-binding Rossmann-fold domains; PANTHER:PTHR48099:C-1-TETRAHYDROFOLATE SYNTHASE CYTOPLASMIC-RELATED; Hamap:MF_01576:Bifunctional protein FolD [folD].; PTHR48099:SF10:BIFUNCTIONAL PROTEIN FOLD 1 MITOCHONDRIAL; SUPERFAMILY:SSF53223:Aminoacid dehydrogenase-like N-terminal domain; CDD:cd01080:NAD_bind_m-THF_DH_Cyclohyd; Pfam:PF02882:Tetrahydrofolate dehydrogenase/cyclohydrolase NAD(P)-binding domain; PRINTS:PR00085:Tetrahydrofolate dehydrogenase/cyclohydrolase family signature; Pfam:PF00763:Tetrahydrofolate dehydrogenase/cyclohydrolase catalytic domain; GO:0004488:methylenetetrahydrofolate dehydrogenase (NADP+) activity; GO:0003824:catalytic activity; MapolyID:Mapoly0060s0017	NA	NA	NA	NA	NA	NA	NA	NA	NA	NA	NA
Mp5g01540	OG0000086	3609.9	1.64188	0.0833686	19.6943	2.42e-86	4.73e-85	1789.56	1860.62	1608.5	5240.41	5335.2	5825.13	KEGG:K08472:MLO mlo protein; MobiDBLite:consensus disorder prediction; PANTHER:PTHR31942:MLO-LIKE PROTEIN 1; Pfam:PF03094:Mlo family; GO:0006952:defense response; GO:0016021:integral component of membrane; MapolyID:Mapoly0175s0016	NA	NA	NA	NA	NA	NA	NA	NA	NA	NA	NA
Mp3g00260	OG0012654	375.5	1.6409	0.233848	7.01696	2.27e-12	9.96e-12	129.323	244.732	176.68	637.294	531.298	533.673	KEGG:K02261:COX2 cytochrome c oxidase subunit 2; Pfam:PF02790:Cytochrome C oxidase subunit II transmembrane domain; G3DSA:1.10.287.90; SUPERFAMILY:SSF81464:Cytochrome c oxidase subunit II-like transmembrane region; GO:0016021:integral component of membrane; GO:0022900:electron transport chain; MapolyID:Mapoly0007s0023	NA	NA	NA	NA	NA	NA	NA	NA	NA	NA	NA
Mp7g10030	OG0001079	4265.59	1.64089	0.0563827	29.1026	3.33e-186	1.68e-184	2100.77	1993.96	2114.09	6358.19	6503.7	6522.82	KEGG:K14948:PTBP2 NPTB polypyrimidine tract-binding protein 2; KOG:KOG1190:Polypyrimidine tract-binding protein [A]; CDD:cd12690:RRM3_PTBPH1_PTBPH2; ProSiteProfiles:PS50102:Eukaryotic RNA Recognition Motif (RRM) profile.; SMART:SM00360:rrm1_1; PTHR15592:SF29:POLYPYRIMIDINE TRACT-BINDING PROTEIN HOMOLOG 2; G3DSA:3.30.70.330; PANTHER:PTHR15592:MATRIN 3/NUCLEAR PROTEIN 220-RELATED; SUPERFAMILY:SSF54928:RNA-binding domain RBD; CDD:cd12691:RRM2_PTBPH1_PTBPH2; CDD:cd12686:RRM1_PTBPH1_PTBPH2; Pfam:PF11835:RRM-like domain; Pfam:PF13893:RNA recognition motif. (a.k.a. RRM RBD or RNP domain); Pfam:PF00076:RNA recognition motif. (a.k.a. RRM RBD or RNP domain); GO:0003676:nucleic acid binding; MapolyID:Mapoly0003s0022	NA	NA	NA	NA	NA	NA	NA	NA	NA	NA	NA
Mp1g16260	OG0000180	135.579	1.63869	0.218044	7.51542	5.67e-14	2.67e-13	60.9747	62.9271	73.9808	189.932	212.662	212.996	SMART:SM00768:X8_cls; PTHR32227:SF319:BETA-13-GLUCANASE-LIKE PROTEIN; PANTHER:PTHR32227:GLUCAN ENDO-13-BETA-GLUCOSIDASE BG1-RELATED-RELATED; Pfam:PF00332:Glycosyl hydrolases family 17; SUPERFAMILY:SSF51445:(Trans)glycosidases; ProSitePatterns:PS00587:Glycosyl hydrolases family 17 signature.; Pfam:PF07983:X8 domain; G3DSA:3.20.20.80:Glycosidases; GO:0004553:hydrolase activity hydrolyzing O-glycosyl compounds; GO:0005975:carbohydrate metabolic process; MapolyID:Mapoly0033s0034	MpGH17.2	NA	NA	Cell wall related protein	NA	Mp1g16260	Lampugnani et al., 2019 Trends Plant Sci	NA	doi:10.1016/j.tplants.2019.02.011	Provisional	NA
Mp4g14330	OG0007912	130.399	1.63811	0.275567	5.9445	2.77e-09	1.04e-08	62.0769	85.3048	44.4173	188.311	195.042	207.244	MapolyID:Mapoly0070s0049	NA	NA	NA	NA	NA	NA	NA	NA	NA	NA	NA
Mp7g02910	OG0013092	79.4076	1.63385	0.339339	4.81479	1.47e-06	4.6e-06	46.4017	24.0079	44.1327	142.758	112.436	106.709	NA	NA	NA	NA	NA	NA	NA	NA	NA	NA	NA	NA
Mp1g05540	OG0005014	2289.12	1.63088	0.112143	14.5428	6.49e-48	7.18e-47	1257.29	1140.68	952.372	3313.48	3439.52	3631.37	Coils:Coil; PANTHER:PTHR16223:TRANSCRIPTION FACTOR BHLH83-RELATED; MobiDBLite:consensus disorder prediction; PTHR16223:SF163:ELKS/RAB6-INTERACTING/CAST FAMILY PROTEIN; MapolyID:Mapoly0005s0053	NA	NA	NA	NA	NA	NA	NA	NA	NA	NA	NA
Mp6g00400	OG0027914	94.6607	1.63068	0.278375	5.85788	4.69e-09	1.74e-08	41.2807	55.941	42.687	119.787	153.035	155.234	MapolyID:Mapoly0104s0026	NA	NA	NA	NA	NA	NA	NA	NA	NA	NA	NA
Mp1g18690	OG0059941	37.4548	1.63036	0.443572	3.67553	0.000237359	0.000604749	16.2898	15.9767	22.5372	63.5783	39.3897	66.957	KEGG:K18979:queG epoxyqueuosine reductase [EC:1.17.99.6]; MapolyID:Mapoly0001s0207	NA	NA	NA	NA	NA	NA	NA	NA	NA	NA	NA
Mp1g06140	OG0010378	297.632	1.62984	0.14969	10.8881	1.31e-27	9.53e-27	154.519	132.534	147.055	469.988	445.184	436.513	SMART:SM00256:fbox_2; G3DSA:3.80.10.10:Ribonuclease Inhibitor; SUPERFAMILY:SSF81383:F-box domain; MobiDBLite:consensus disorder prediction; PANTHER:PTHR46301:F-BOX/KELCH-REPEAT PROTEIN; SUPERFAMILY:SSF50965:Galactose oxidase central domain; Pfam:PF00646:F-box domain; ProSiteProfiles:PS50181:F-box domain profile.; GO:0005515:protein binding; MapolyID:Mapoly0043s0006	NA	NA	NA	NA	NA	NA	NA	NA	NA	NA	NA
Mp1g28270	OG0003262	184.733	1.62981	0.195608	8.33201	7.95e-17	4.15e-16	92.1411	92.4472	86.1587	246.847	279.931	310.872	KEGG:K06947:GRC3 NOL9 polynucleotide 5'-hydroxyl-kinase GRC3/NOL9 [EC:2.7.1.-]; KOG:KOG2750:Uncharacterized conserved protein similar to ATP/GTP-binding protein N-term missing [R]; Pfam:PF16575:mRNA cleavage and polyadenylation factor CLP1 P-loop; SUPERFAMILY:SSF52540:P-loop containing nucleoside triphosphate hydrolases; MobiDBLite:consensus disorder prediction; PTHR12755:SF3:POLYNUCLEOTIDE 5'-HYDROXYL-KINASE NOL9; G3DSA:3.40.50.300; PANTHER:PTHR12755:CLEAVAGE/POLYADENYLATION FACTOR IA SUBUNIT CLP1P; MapolyID:Mapoly0002s0051	NA	NA	NA	NA	NA	NA	NA	NA	NA	NA	NA
Mp7g03650	OG0063375	494.145	1.62976	0.193625	8.41709	3.86e-17	2.04e-16	192.073	219.816	313.042	799.644	722.672	717.621	MapolyID:Mapoly0074s0032	NA	NA	NA	NA	NA	NA	NA	NA	NA	NA	NA
Mp1g01600	OG0002014	774.743	1.62893	0.102097	15.9547	2.64e-57	3.41e-56	394.218	395.15	346.738	1180.5	1171.75	1160.09	KOG:KOG1032:Uncharacterized conserved protein contains GRAM domain [S]; PTHR47038:SF1:BAG-ASSOCIATED GRAM PROTEIN 1; PANTHER:PTHR47038:BAG-ASSOCIATED GRAM PROTEIN 1; Coils:Coil; G3DSA:2.30.29.30; SMART:SM00239:C2_3c; Pfam:PF02893:GRAM domain; G3DSA:2.60.40.150; ProSiteProfiles:PS51778:VASt domain profile.; Pfam:PF00168:C2 domain; SUPERFAMILY:SSF49562:C2 domain (Calcium/lipid-binding domain CaLB); CDD:cd00030:C2; SMART:SM00568:gram2001c; ProSiteProfiles:PS50004:C2 domain profile.; Pfam:PF16016:VAD1 Analog of StAR-related lipid transfer domain; MapolyID:Mapoly0029s0087	NA	NA	NA	NA	NA	NA	NA	NA	NA	NA	NA
Mp3g16720	OG0061271	536	1.62823	0.110165	14.7799	1.97e-49	2.25e-48	256.352	257.079	272.673	807.003	802.328	820.564	MapolyID:Mapoly0039s0123	NA	NA	NA	NA	NA	NA	NA	NA	NA	NA	NA
Mp5g07540	OG0013636	129.152	1.62812	0.248736	6.54556	5.93e-11	2.43e-10	51.2149	60.0036	78.7863	187.887	189.136	207.883	MobiDBLite:consensus disorder prediction	NA	NA	NA	NA	NA	NA	NA	NA	NA	NA	NA
Mp8g14670	OG0005125	789.675	1.62589	0.121789	13.3501	1.18e-40	1.14e-39	368.198	349.239	440.75	1259.72	1160.38	1159.76	KEGG:K15151:MED10 NUT2 mediator of RNA polymerase II transcription subunit 10; KOG:KOG3046:Transcription factor subunit of SRB subcomplex of RNA polymerase II [K]; Pfam:PF09748:Transcription factor subunit Med10 of Mediator complex; PTHR13345:SF9:MEDIATOR OF RNA POLYMERASE II TRANSCRIPTION SUBUNIT 10A-RELATED; PANTHER:PTHR13345:MEDIATOR OF RNA POLYMERASE II TRANSCRIPTION SUBUNIT 10; GO:0003712:transcription coregulator activity; GO:0006357:regulation of transcription by RNA polymerase II; GO:0016592:mediator complex; MapolyID:Mapoly0151s0039	NA	NA	NA	NA	NA	NA	NA	NA	NA	NA	NA
Mp8g01540	OG0009045	673.129	1.62542	0.127295	12.7689	2.45e-37	2.21e-36	304.798	382.015	306.422	986.423	992.519	1066.6	KOG:KOG4642:Chaperone-dependent E3 ubiquitin protein ligase (contains TPR repeats) N-term missing [O]; KOG:KOG4224:Armadillo repeat protein VAC8 required for vacuole fusion inheritance and cytosol-to-vacuole protein targeting C-term missing [U]; G3DSA:1.25.10.10; ProSiteProfiles:PS50176:Armadillo/plakoglobin ARM repeat profile.; ProSiteProfiles:PS51698:U-box domain profile.; Pfam:PF04564:U-box domain; SUPERFAMILY:SSF48371:ARM repeat; PTHR45958:SF5:RING-TYPE E3 UBIQUITIN TRANSFERASE; Pfam:PF00514:Armadillo/beta-catenin-like repeat; PANTHER:PTHR45958:RING-TYPE E3 UBIQUITIN TRANSFERASE; CDD:cd16664:RING-Ubox_PUB; G3DSA:3.30.40.10:Zinc/RING finger domain; SMART:SM00504:Ubox_2; SUPERFAMILY:SSF57850:RING/U-box; SMART:SM00185:arm_5; GO:0004842:ubiquitin-protein transferase activity; GO:0016567:protein ubiquitination; GO:0005515:protein binding; MapolyID:Mapoly0064s0045	NA	NA	NA	NA	NA	NA	NA	NA	NA	NA	NA
Mp4g13460	OG0000116	44.5949	1.6249	0.384223	4.22907	2.35e-05	6.61e-05	26.3331	22.7478	16.1472	61.1556	66.0924	75.0934	Pfam:PF00657:GDSL-like Lipase/Acylhydrolase; G3DSA:3.40.50.1110; PTHR22835:SF604:OS01G0216300 PROTEIN; PANTHER:PTHR22835:ZINC FINGER FYVE DOMAIN CONTAINING PROTEIN; GO:0016788:hydrolase activity acting on ester bonds; MapolyID:Mapoly0214s0012	NA	NA	NA	NA	NA	NA	NA	NA	NA	NA	NA
Mp2g08580	OG0006500	327.095	1.62138	0.138393	11.7158	1.06e-31	8.49e-31	153.839	157.904	170	489.251	499.064	492.513	SUPERFAMILY:SSF50814:Lipocalins; PANTHER:PTHR33404:CELL DIVISION TOPOLOGICAL SPECIFICITY FACTOR HOMOLOG CHLOROPLASTIC; G3DSA:2.40.128.20; Pfam:PF12204:Domain of unknown function (DUF3598); PTHR33404:SF3:NMDA RECEPTOR SUBUNIT EPSILON-1 PUTATIVE (DUF3598)-RELATED; MobiDBLite:consensus disorder prediction; GO:0051301:cell division; GO:0032955:regulation of division septum assembly; MapolyID:Mapoly0015s0143	NA	NA	NA	NA	NA	NA	NA	NA	NA	NA	NA
Mp2g08580	OG0006500	327.095	1.62138	0.138393	11.7158	1.06e-31	8.49e-31	153.839	157.904	170	489.251	499.064	492.513	SUPERFAMILY:SSF50814:Lipocalins; PANTHER:PTHR33404:CELL DIVISION TOPOLOGICAL SPECIFICITY FACTOR HOMOLOG CHLOROPLASTIC; G3DSA:2.40.128.20; Pfam:PF12204:Domain of unknown function (DUF3598); PTHR33404:SF3:NMDA RECEPTOR SUBUNIT EPSILON-1 PUTATIVE (DUF3598)-RELATED; MobiDBLite:consensus disorder prediction; GO:0051301:cell division; GO:0032955:regulation of division septum assembly; MapolyID:Mapoly0015s0143	NA	NA	NA	NA	NA	NA	NA	NA	NA	NA	NA
Mp5g18960	OG0002742	444.935	1.62111	0.139568	11.6151	3.45e-31	2.73e-30	197.521	237.617	222.731	648.979	727.189	635.57	KEGG:K00059:fabG OAR1 3-oxoacyl-[acyl-carrier protein] reductase [EC:1.1.1.100]; KOG:KOG0725:Reductases with broad range of substrate specificities [R]; PRINTS:PR00080:Short-chain dehydrogenase/reductase (SDR) superfamily signature; SUPERFAMILY:SSF51735:NAD(P)-binding Rossmann-fold domains; SMART:SM00822:This enzymatic domain is part of bacterial polyketide synthases and catalyses the first step in the reductive modification of the beta-carbonyl centres in the growing polyketide chain. It uses NADPH to reduce the keto group to a hydroxy group.; PRINTS:PR00081:Glucose/ribitol dehydrogenase family signature; G3DSA:3.40.50.720; Pfam:PF13561:Enoyl-(Acyl carrier protein) reductase; PANTHER:PTHR48107:NADPH-DEPENDENT ALDEHYDE REDUCTASE-LIKE PROTEIN CHLOROPLASTIC-RELATED; PTHR48107:SF7:NADPH-DEPENDENT ALDEHYDE REDUCTASE-LIKE PROTEIN CHLOROPLASTIC; GO:0016491:oxidoreductase activity; MapolyID:Mapoly0073s0047	NA	NA	NA	NA	NA	NA	NA	NA	NA	NA	NA
Mp7g07280	OG0001151	63.374	1.62072	0.396568	4.08687	4.37e-05	0.000119911	42.2548	29.493	20.7992	85.8721	78.4235	123.401	KEGG:K11136:RTEL1 regulator of telomere elongation helicase 1 [EC:3.6.4.12]; KOG:KOG1133:Helicase of the DEAD superfamily [L]; CDD:cd17970:DEAHc_FancJ; Pfam:PF13307:Helicase C-terminal domain; ProSiteProfiles:PS51193:Superfamilies 1 and 2 helicase ATP-binding type-2 domain profile.; ProSiteProfiles:PS51477:PAH domain profile.; TIGRFAM:TIGR00604:rad3: DNA repair helicase (rad3); CDD:cd18788:SF2_C_XPD; PTHR11472:SF34:REGULATOR OF TELOMERE ELONGATION HELICASE 1; SMART:SM00488:deadxpd; G3DSA:1.20.1160.11:PAH2 domain; SUPERFAMILY:SSF47762:PAH2 domain; ProSitePatterns:PS00133:Zinc carboxypeptidases zinc-binding region 2 signature.; SUPERFAMILY:SSF52540:P-loop containing nucleoside triphosphate hydrolases; Pfam:PF06733:DEAD_2; SMART:SM00491:Cxpdneu3; PANTHER:PTHR11472:DNA REPAIR DEAD HELICASE RAD3/XP-D SUBFAMILY MEMBER; G3DSA:3.40.50.300; GO:0006508:proteolysis; GO:0004386:helicase activity; GO:0003676:nucleic acid binding; GO:0008270:zinc ion binding; GO:0004181:metallocarboxypeptidase activity; GO:0003678:DNA helicase activity; GO:0016818:hydrolase activity acting on acid anhydrides in phosphorus-containing anhydrides; GO:0006355:regulation of transcription DNA-templated; GO:0006139:nucleobase-containing compound metabolic process; GO:0003677:DNA binding; GO:0005524:ATP binding; MapolyID:Mapoly0076s0066	NA	NA	NA	NA	NA	NA	NA	NA	NA	NA	NA
Mp1g24730	OG0060090	151.973	1.61875	0.216158	7.48872	6.95e-14	3.26e-13	76.8818	81.3773	66.1219	255.459	226.752	205.245	MobiDBLite:consensus disorder prediction; MapolyID:Mapoly0061s0048	NA	NA	NA	NA	NA	NA	NA	NA	NA	NA	NA
Mp2g12690	OG0060504	45.4942	1.61624	0.414393	3.90027	9.61e-05	0.000254985	30.0752	13.3108	22.4719	61.0308	76.1102	69.9661	MapolyID:Mapoly0026s0102	NA	NA	NA	NA	NA	NA	NA	NA	NA	NA	NA
Mp7g11100	OG0002302	1568.09	1.61583	0.113502	14.2362	5.47e-46	5.9e-45	779.942	876.951	661.4	2427.1	2272.47	2390.68	KOG:KOG1801:tRNA-splicing endonuclease positive effector (SEN1) [A]; PANTHER:PTHR10887:DNA2/NAM7 HELICASE FAMILY; MobiDBLite:consensus disorder prediction; PTHR10887:SF482:P-LOOP CONTAINING NUCLEOSIDE TRIPHOSPHATE HYDROLASES SUPERFAMILY PROTEIN-RELATED; SUPERFAMILY:SSF52540:P-loop containing nucleoside triphosphate hydrolases; CDD:cd18042:DEXXQc_SETX; Pfam:PF13087:AAA domain; CDD:cd18808:SF1_C_Upf1; G3DSA:3.40.50.300; Pfam:PF13086:AAA domain; GO:0004386:helicase activity; MapolyID:Mapoly0003s0124	NA	NA	NA	NA	NA	NA	NA	NA	NA	NA	NA
Mp1g00340	OG0001184	166.362	1.61539	0.435431	3.70986	0.000207371	0.000531485	66.5054	142.045	38.8018	331.648	193.383	225.788	ProSiteProfiles:PS51680:SAM-dependent methyltransferase DRM-type domain profile.; Pfam:PF00145:C-5 cytosine-specific DNA methylase; SUPERFAMILY:SSF53335:S-adenosyl-L-methionine-dependent methyltransferases; PANTHER:PTHR23068:DNA CYTOSINE-5- -METHYLTRANSFERASE 3-RELATED; MobiDBLite:consensus disorder prediction; ProSitePatterns:PS00094:C-5 cytosine-specific DNA methylases active site.; SUPERFAMILY:SSF46934:UBA-like; G3DSA:3.40.50.150:Vaccinia Virus protein VP39; ProSiteProfiles:PS50030:Ubiquitin-associated domain (UBA) profile.; PTHR23068:SF25:DNA (CYTOSINE-5)-METHYLTRANSFERASE DRM1; CDD:cd14270:UBA; GO:0008168:methyltransferase activity; GO:0006306:DNA methylation; GO:0005515:protein binding; MapolyID:Mapoly0103s0053; MPGENES:MpDRMa:DOMAINS REARRANGED METHYLASE DNA (cytosine-5-)-methyltransferase	MpDRMa	MpDRMa	NA	DOMAINS REARRANGED METHYLASE, DNA (cytosine-5-)-methyltransferase	NA	Mapoly0103s0053; Mp1g00340	Bowman et al. Cell. 2017 ;171(2):287-304	28985561	NA	Published	Mapoly0103s0053
Mp1g24720	OG0006413	1471.08	1.61502	0.152491	10.5909	3.28e-26	2.29e-25	782.094	844.408	547.664	2232.57	2164.92	2254.82	MobiDBLite:consensus disorder prediction; Coils:Coil; PANTHER:PTHR34546:OS06G0153600 PROTEIN; MapolyID:Mapoly0061s0049	NA	NA	NA	NA	NA	NA	NA	NA	NA	NA	NA
Mp7g02280	OG0001672	1896.42	1.61404	0.0918432	17.5738	3.91e-69	6.16e-68	924.173	1030.36	852.024	2962.2	2760.59	2849.19	KOG:KOG0580:Serine/threonine protein kinase [D]; ProSitePatterns:PS00108:Serine/Threonine protein kinases active-site signature.; Pfam:PF13426:PAS domain; SMART:SM00220:serkin_6; MobiDBLite:consensus disorder prediction; TIGRFAM:TIGR00229:sensory_box: PAS domain S-box protein; PRINTS:PR00109:Tyrosine kinase catalytic domain signature; SUPERFAMILY:SSF55785:PYP-like sensor domain (PAS domain); Coils:Coil; SUPERFAMILY:SSF56112:Protein kinase-like (PK-like); SMART:SM00091:pas_2; PANTHER:PTHR44329:SERINE/THREONINE-PROTEIN KINASE TNNI3K-RELATED; ProSiteProfiles:PS50112:PAS repeat profile.; ProSitePatterns:PS00107:Protein kinases ATP-binding region signature.; G3DSA:3.30.450.20; ProSiteProfiles:PS50011:Protein kinase domain profile.; G3DSA:3.30.200.20:Phosphorylase Kinase domain 1; PTHR44329:SF129:SERINE/THREONINE-PROTEIN KINASE DDB_G0282963 ISOFORM X1-RELATED; CDD:cd00130:PAS; CDD:cd13999:STKc_MAP3K-like; ProSiteProfiles:PS50113:PAC domain profile.; G3DSA:1.10.510.10:Transferase(Phosphotransferase) domain 1; Pfam:PF07714:Protein tyrosine and serine/threonine kinase; GO:0004672:protein kinase activity; GO:0005524:ATP binding; GO:0006468:protein phosphorylation; MapolyID:Mapoly0088s0059	MpMAPKKK16	NA	NA	MAP-kinase, MAPKKK	NA	Mp7g02280	Bowman, Kohchi, Yamato, et al., Cell 171(2):287-304.e15	28985561	10.1016/j.cell.2017.09.030	Provisional	NA
Mp4g09810	OG0000822	5259.87	1.6137	0.100404	16.0721	4e-58	5.25e-57	2258.85	2910.61	2611.38	8177.73	8112.68	7487.98	KEGG:K21995:CYP77A cytochrome P450 family 77 subfamily A [EC:1.14.-.-]; KOG:KOG0156:Cytochrome P450 CYP2 subfamily [Q]; PANTHER:PTHR24298:FLAVONOID 3'-MONOOXYGENASE-RELATED; Pfam:PF00067:Cytochrome P450; ProSitePatterns:PS00086:Cytochrome P450 cysteine heme-iron ligand signature.; PRINTS:PR00463:E-class P450 group I signature; PRINTS:PR00385:P450 superfamily signature; SUPERFAMILY:SSF48264:Cytochrome P450; PTHR24298:SF47:CYTOCHROME P450 77A4; G3DSA:1.10.630.10:Cytochrome p450; GO:0016705:oxidoreductase activity acting on paired donors with incorporation or reduction of molecular oxygen; GO:0020037:heme binding; GO:0005506:iron ion binding; MapolyID:Mapoly0132s0024	MpCYP770	NA	NA	Cytochrome P450, Secondary metabolism enzyme	NA	Mp4g09810	Nelson et al., 2018, BBA Proteins and Proteomics	NA	doi:10.1016/j.bbapap.2017.05.00	Provisional	NA
Mp7g11760	OG0000128	1592.63	1.61369	0.100893	15.9941	1.41e-57	1.82e-56	705.957	886.937	767.899	2430.9	2403.67	2360.41	KEGG:K18195:RGL4 rhiE rhamnogalacturonan endolyase [EC:4.2.2.23]; Pfam:PF06045:Rhamnogalacturonate lyase family; Pfam:PF14686:Polysaccharide lyase family 4 domain II; CDD:cd10316:RGL4_M; SUPERFAMILY:SSF74650:Galactose mutarotase-like; Pfam:PF14683:Polysaccharide lyase family 4 domain III; SUPERFAMILY:SSF49785:Galactose-binding domain-like; CDD:cd10320:RGL4_N; CDD:cd10317:RGL4_C; PANTHER:PTHR32018:RHAMNOGALACTURONATE LYASE FAMILY PROTEIN; SUPERFAMILY:SSF49452:Starch-binding domain-like; GO:0030246:carbohydrate binding; GO:0005975:carbohydrate metabolic process; GO:0003824:catalytic activity; MapolyID:Mapoly0003s0188	NA	NA	NA	NA	NA	NA	NA	NA	NA	NA	NA
Mp5g02090	OG0004189	547.813	1.61357	0.116924	13.8002	2.54e-43	2.58e-42	260.547	252.959	295.233	835.842	825.035	817.259	KEGG:K23504:SERAC1 protein SERAC1; KOG:KOG2029:Uncharacterized conserved protein N-term missing [S]; Coils:Coil; PANTHER:PTHR48187	NA	NA	NA	NA	NA	NA	NA	NA	NA	NA	NA
Mp7g18550	OG0063785	58.4935	1.61314	0.361879	4.45768	8.29e-06	2.43e-05	20.4601	35.9483	31.2887	81.8881	78.9958	102.38	MapolyID:Mapoly0165s0015	NA	NA	NA	NA	NA	NA	NA	NA	NA	NA	NA
Mp4g01540	OG0018031	1933.65	1.6099	0.100113	16.0807	3.48e-58	4.58e-57	954.615	1070.77	842.141	2930.14	2843.17	2961.06	SUPERFAMILY:SSF47459:HLH helix-loop-helix DNA-binding domain; G3DSA:4.10.280.10:HLH; MobiDBLite:consensus disorder prediction; ProSiteProfiles:PS51671:ACT domain profile.; PANTHER:PTHR46266:TRANSCRIPTION FACTOR TT8; SMART:SM00353:finulus; CDD:cd04873:ACT_UUR-ACR-like; Pfam:PF14215:bHLH-MYC and R2R3-MYB transcription factors N-terminal; GO:0046983:protein dimerization activity; MapolyID:Mapoly0098s0046; MPGENES:MpBHLH10:transcription factor bHLH	MpBHLH10	MpbHLH10	NA	transcription factor, bHLH	NA	Mapoly0098s0046.1; Mp4g01540.1	Bowman, Kohchi, Yamato, et al., Cell 171(2):287-304.e15	28985561	10.1016/j.cell.2017.09.030	Published	Mapoly0098s0046.1
Mp3g010301	OG0000757	259.434	1.60932	0.326465	4.92953	8.24e-07	2.62e-06	185.058	106.952	90.4381	490.202	264.184	419.772	NA	NA	NA	NA	NA	NA	NA	NA	NA	NA	NA	NA
Mp4g12050	OG0004316	1215.14	1.60782	0.0846633	18.9908	2.03e-80	3.7e-79	627.276	580.03	590.737	1824.44	1894.77	1773.59	KEGG:K09561:STUB1 CHIP STIP1 homology and U-box containing protein 1 [EC:2.3.2.27]; KOG:KOG4642:Chaperone-dependent E3 ubiquitin protein ligase (contains TPR repeats) [O]; G3DSA:1.25.40.10; Pfam:PF13181:Tetratricopeptide repeat; Pfam:PF12895:Anaphase-promoting complex cyclosome subunit 3; G3DSA:3.30.40.10:Zinc/RING finger domain; ProSiteProfiles:PS50005:TPR repeat profile.; SMART:SM00028:tpr_5; SMART:SM00504:Ubox_2; PANTHER:PTHR46803:E3 UBIQUITIN-PROTEIN LIGASE CHIP; SUPERFAMILY:SSF48452:TPR-like; SUPERFAMILY:SSF57850:RING/U-box; Pfam:PF04564:U-box domain; ProSiteProfiles:PS50293:TPR repeat region circular profile.; ProSiteProfiles:PS51698:U-box domain profile.; PTHR46803:SF3:OS08G0113300 PROTEIN; CDD:cd16654:RING-Ubox_CHIP; GO:0004842:ubiquitin-protein transferase activity; GO:0016567:protein ubiquitination; GO:0005515:protein binding; MapolyID:Mapoly0011s0187	NA	NA	NA	NA	NA	NA	NA	NA	NA	NA	NA
Mp5g17400	OG0000034	102.601	1.60693	0.25802	6.22795	4.73e-10	1.85e-09	42.2535	56.3128	54.8144	159.942	163.629	138.653	KEGG:K05658:ABCB1 CD243 ATP-binding cassette subfamily B (MDR/TAP) member 1 [EC:7.6.2.2]; KOG:KOG0055:Multidrug/pheromone exporter ABC superfamily [Q]; CDD:cd18578:ABC_6TM_Pgp_ABCB1_D2_like; MobiDBLite:consensus disorder prediction; ProSitePatterns:PS00211:ABC transporters family signature.; ProSiteProfiles:PS50893:ATP-binding cassette ABC transporter-type domain profile.; SUPERFAMILY:SSF52540:P-loop containing nucleoside triphosphate hydrolases; SUPERFAMILY:SSF90123:ABC transporter transmembrane region; Pfam:PF00664:ABC transporter transmembrane region; Pfam:PF00005:ABC transporter; ProSiteProfiles:PS50929:ABC transporter integral membrane type-1 fused domain profile.; G3DSA:3.40.50.300; CDD:cd03249:ABC_MTABC3_MDL1_MDL2; CDD:cd18577:ABC_6TM_Pgp_ABCB1_D1_like; SMART:SM00382:AAA_5; PANTHER:PTHR24221:ATP-BINDING CASSETTE SUB-FAMILY B; PTHR24221:SF384:ABC TRANSPORTER B FAMILY MEMBER 19; GO:0016021:integral component of membrane; GO:0042626:ATPase-coupled transmembrane transporter activity; GO:0055085:transmembrane transport; GO:0005524:ATP binding; MapolyID:Mapoly0182s0009; MPGENES:MpABCB4:Auxin transport	MpABCB4	ATP-BINDING CASSETTE B 4	NA	Auxin transport	Genome paper MpABCB1: Mapoly0075s0053 MpABCB2: Mapoly0075s0052 MpABCB3: Mapoly0037s0014 MpABCB4: Mapoly0182s0009 MpABCB5: Mapoly0115s0036	Mapoly0182s0009; Mp5g17400	Bowman, Kohchi, Yamato, et al., Cell 171(2):287-304.e15	28985561	10.1016/j.cell.2017.09.030	Published	Mapoly0182s0009
Mp6g03160	OG0000518	132.759	1.60559	0.235919	6.80566	1.01e-11	4.28e-11	75.514	54.7206	65.0852	187.75	188.877	224.609	KOG:KOG1886:BAH domain proteins C-term missing [K]; KOG:KOG1632:Uncharacterized PHD Zn-finger protein C-term missing [R]; CDD:cd04714:BAH_BAHCC1; G3DSA:2.30.30.490; PTHR46364:SF13:BNAC03G64850D PROTEIN; PANTHER:PTHR46364:OS08G0421900 PROTEIN; G3DSA:3.30.40.10:Zinc/RING finger domain; Pfam:PF01426:BAH domain; ProSitePatterns:PS01359:Zinc finger PHD-type signature.; ProSiteProfiles:PS50016:Zinc finger PHD-type profile.; SMART:SM00249:PHD_3; SUPERFAMILY:SSF57903:FYVE/PHD zinc finger; ProSiteProfiles:PS51038:BAH domain profile.; SMART:SM00439:BAH_4; Pfam:PF00628:PHD-finger; GO:0003682:chromatin binding; MapolyID:Mapoly0035s0096	MpHAT13	NA	NA	Chromatin related protein	NA	Mp6g03160	Bowman, Kohchi, Yamato, et al., Cell 171(2):287-304.e15	28985561	10.1016/j.cell.2017.09.030	Provisional	NA
Mp4g14920	OG0001273	3023.46	1.60438	0.0857394	18.7123	3.93e-78	6.97e-77	1380.52	1489.1	1622.6	4765	4566.85	4316.71	KEGG:K09875:SIP aquaporin SIP; KOG:KOG0223:Aquaporin (major intrinsic protein family) [G]; PANTHER:PTHR46739:AQUAPORIN SIP1-1; ProSiteProfiles:PS51257:Prokaryotic membrane lipoprotein lipid attachment site profile.; PTHR46739:SF3:AQUAPORIN SIP1-1; G3DSA:1.20.1080.10:Glycerol uptake facilitator protein.; SUPERFAMILY:SSF81338:Aquaporin-like; PRINTS:PR00783:Major intrinsic protein family signature; Pfam:PF00230:Major intrinsic protein; GO:0055085:transmembrane transport; GO:0015250:water channel activity; GO:0015267:channel activity; GO:0016020:membrane; MapolyID:Mapoly0119s0015	NA	NA	NA	NA	NA	NA	NA	NA	NA	NA	NA
Mp6g15610	OG0063123	862.1	1.60428	0.0998204	16.0717	4.03e-58	5.28e-57	420.587	415.051	443.885	1383.18	1240.53	1269.37	MobiDBLite:consensus disorder prediction; MapolyID:Mapoly0056s0073	MpDHN3	NA	NA	Dehydrin	NA	Mp6g15610	NA	NA	NA	Provisional	NA
Mp7g15310	OG0063701	78.6867	1.60213	0.304781	5.25667	1.47e-07	4.94e-07	42.5284	30.6277	42.7874	137.511	99.3069	119.359	MapolyID:Mapoly0009s0215	NA	NA	NA	NA	NA	NA	NA	NA	NA	NA	NA
Mp6g06220	OG0062861	85.3247	1.60106	0.330783	4.8402	1.3e-06	4.06e-06	46.9864	49.3326	30.8324	96.7026	135.447	152.648	KEGG:K13464:JAZ jasmonate ZIM domain-containing protein; MobiDBLite:consensus disorder prediction; Pfam:PF09425:Jas motif; SMART:SM00979:tify_2; PTHR33077:SF90:PROTEIN TIFY 7; Pfam:PF06200:tify domain; PANTHER:PTHR33077:PROTEIN TIFY 4A-RELATED-RELATED; ProSiteProfiles:PS51320:Tify domain profile.; MapolyID:Mapoly0097s0022	NA	NA	NA	NA	NA	NA	NA	NA	NA	NA	NA
Mp3g010300	OG0000757	1152.86	1.6008	0.153226	10.4473	1.51e-25	1.03e-24	571.118	673.79	473.151	1487.76	1858.28	1853.06	NA	NA	NA	NA	NA	NA	NA	NA	NA	NA	NA	NA
Mp2g22040	OG0000420	43.6657	1.59998	0.450754	3.54956	0.000385882	0.000961215	33.2487	13.4078	17.0115	61.186	65.6485	71.492	KOG:KOG0054:Multidrug resistance-associated protein/mitoxantrone resistance protein ABC superfamily [Q]; MobiDBLite:consensus disorder prediction; Pfam:PF00664:ABC transporter transmembrane region; G3DSA:3.40.50.300; ProSitePatterns:PS00211:ABC transporters family signature.; G3DSA:1.20.1560.10; SUPERFAMILY:SSF90123:ABC transporter transmembrane region; PANTHER:PTHR24223:ATP-BINDING CASSETTE SUB-FAMILY C; SMART:SM00382:AAA_5; ProSiteProfiles:PS50929:ABC transporter integral membrane type-1 fused domain profile.; ProSiteProfiles:PS50893:ATP-binding cassette ABC transporter-type domain profile.; Pfam:PF00005:ABC transporter; PTHR24223:SF362:ABC TRANSPORTER C FAMILY MEMBER 4; CDD:cd03250:ABCC_MRP_domain1; SUPERFAMILY:SSF52540:P-loop containing nucleoside triphosphate hydrolases; CDD:cd18580:ABC_6TM_ABCC_D2; CDD:cd03244:ABCC_MRP_domain2; CDD:cd18579:ABC_6TM_ABCC_D1; GO:0016021:integral component of membrane; GO:0042626:ATPase-coupled transmembrane transporter activity; GO:0055085:transmembrane transport; GO:0005524:ATP binding; MapolyID:Mapoly0040s0011	MpABCC3	NA	MpABC31	ABC transporters	NA	Mp2g22040	Bowman, Kohchi, Yamato, et al., Cell 171(2):287-304.e15	28985561	10.1016/j.cell.2017.09.030	Provisional	NA
Mp3g10090	OG0000495	39.9189	1.5998	0.418455	3.82311	0.00013178	0.000345407	16.6215	20.0066	23.0258	77.2824	49.7505	52.8263	PTHR31087:SF58:PROTEIN LURP-ONE-RELATED 13; Pfam:PF04525:LURP-one-related; PANTHER:PTHR31087; G3DSA:3.20.90.20; SUPERFAMILY:SSF54518:Tubby C-terminal domain-like; MapolyID:Mapoly0085s0018	NA	NA	NA	NA	NA	NA	NA	NA	NA	NA	NA
Mp4g12110	OG0004814	164.568	1.59633	0.282772	5.6453	1.65e-08	5.91e-08	110.143	79.0836	54.8539	237.213	232.441	273.675	KOG:KOG3827:Inward rectifier K+ channel N-term missing [P]; MobiDBLite:consensus disorder prediction; SUPERFAMILY:SSF81296:E set domains; PTHR11767:SF105; G3DSA:2.60.40.1400; PANTHER:PTHR11767:INWARD RECTIFIER POTASSIUM CHANNEL; G3DSA:1.10.287.70; Pfam:PF17655:Inward rectifier potassium channel C-terminal domain; GO:0016021:integral component of membrane; GO:0005242:inward rectifier potassium channel activity; GO:0006813:potassium ion transport; MapolyID:Mapoly0011s0193	NA	NA	NA	NA	NA	NA	NA	NA	NA	NA	NA
Mp1g08020	OG0001591	682.916	1.59562	0.145723	10.9497	6.67e-28	4.88e-27	354.824	389.282	276.595	996.654	1088.09	992.047	Coils:Coil; Pfam:PF05055:Protein of unknown function (DUF677); MobiDBLite:consensus disorder prediction; PTHR31113:SF3:UPF0496 PROTEIN 1; PANTHER:PTHR31113:UPF0496 PROTEIN 3-RELATED; MapolyID:Mapoly0036s0046	NA	NA	NA	NA	NA	NA	NA	NA	NA	NA	NA
Mp2g02200	OG0060240	1884.45	1.59561	0.104539	15.2632	1.34e-52	1.61e-51	884.143	899.331	1027.62	3101.12	2591.49	2802.99	MobiDBLite:consensus disorder prediction; MapolyID:Mapoly0130s0027	NA	NA	NA	NA	NA	NA	NA	NA	NA	NA	NA
Mp3g20990	OG0001891	54.3459	1.59519	0.336365	4.74245	2.11e-06	6.52e-06	25.6346	33.4868	22.7378	78.3422	79.6284	86.2455	KEGG:K09391:E2F7_8 transcription factor E2F7/8; KOG:KOG2578:Transcription factor E2F/dimerization partner (TDP)-like proteins C-term missing [K]; MobiDBLite:consensus disorder prediction; G3DSA:1.10.10.10:""winged helix"" repressor DNA binding domain; SUPERFAMILY:SSF46785:"Winged helix" DNA-binding domain; PANTHER:PTHR12081:TRANSCRIPTION FACTOR E2F; SMART:SM01372:E2F_TDP_2; PTHR12081:SF7:E2F-LIKE (MAMMALIAN TRANSCRIPTION FACTOR); Pfam:PF02319:E2F/DP family winged-helix DNA-binding domain; GO:0006357:regulation of transcription by RNA polymerase II; GO:0005667:transcription regulator complex; GO:0006355:regulation of transcription DNA-templated; GO:0000978:RNA polymerase II cis-regulatory region sequence-specific DNA binding; MapolyID:Mapoly0159s0029; MPGENES:MpDEL1:transcription factor E2F/DP/DEL	MpDEL1	MpDEL1	NA	transcription factor, E2F/DP/DEL	NA	Mapoly0159s0029.1; Mp3g20990.1	Bowman, Kohchi, Yamato, et al., Cell 171(2):287-304.e15	28985561	10.1016/j.cell.2017.09.030	Published	Mapoly0159s0029.1
Mp1g18640	OG0002062	3879.42	1.59443	0.0769231	20.7275	1.96e-95	4.31e-94	2078.48	1894.04	1813.28	5669.63	5723.17	6097.93	KOG:KOG2381:Phosphatidylinositol 4-kinase [T]; KOG:KOG0005:Ubiquitin-like protein [DO]; KOG:KOG0001:Ubiquitin and ubiquitin-like proteins C-term missing [OR]; PANTHER:PTHR45800:PHOSPHATIDYLINOSITOL 4-KINASE GAMMA; G3DSA:3.10.20.90; Pfam:PF00240:Ubiquitin family; SUPERFAMILY:SSF54236:Ubiquitin-like; ProSiteProfiles:PS50053:Ubiquitin domain profile.; Pfam:PF00454:Phosphatidylinositol 3- and 4-kinase; SUPERFAMILY:SSF56112:Protein kinase-like (PK-like); PTHR45800:SF24:PHOSPHATIDYLINOSITOL 4-KINASE GAMMA 4; SMART:SM00213:ubq_7; CDD:cd17039:Ubl_ubiquitin_like; GO:0005515:protein binding; MapolyID:Mapoly0001s0203	NA	NA	NA	NA	NA	NA	NA	NA	NA	NA	NA
Mp1g00770	OG0021649	44.5802	1.59428	0.358169	4.45119	8.54e-06	2.5e-05	19.9068	22.6363	24.2846	63.8622	65.5594	71.2317	MapolyID:Mapoly0103s0012	NA	NA	NA	NA	NA	NA	NA	NA	NA	NA	NA
Mp1g00770	OG0021649	44.5802	1.59428	0.358169	4.45119	8.54e-06	2.5e-05	19.9068	22.6363	24.2846	63.8622	65.5594	71.2317	MapolyID:Mapoly0103s0012	NA	NA	NA	NA	NA	NA	NA	NA	NA	NA	NA
Mp5g20100	OG0009259	534.967	1.59328	0.163084	9.76968	1.52e-22	9.67e-22	326.318	243.797	225.454	813.482	783.366	817.385	KOG:KOG3794:CBF1-interacting corepressor CIR and related proteins [K]; MobiDBLite:consensus disorder prediction; SMART:SM01083:Cir_N_3; PANTHER:PTHR13151:CBF1 INTERACTING COREPRESSOR CIR; Pfam:PF10197:N-terminal domain of CBF1 interacting co-repressor CIR; GO:0003714:transcription corepressor activity; MapolyID:Mapoly0190s0006	NA	NA	NA	NA	NA	NA	NA	NA	NA	NA	NA
Mp2g17960	OG0001543	952.222	1.58916	0.0949374	16.7391	6.81e-63	9.85e-62	457.247	515.801	456.42	1462.82	1411.7	1409.34	KOG:KOG0580:Serine/threonine protein kinase [D]; ProSitePatterns:PS00108:Serine/Threonine protein kinases active-site signature.; MobiDBLite:consensus disorder prediction; ProSiteProfiles:PS50011:Protein kinase domain profile.; PTHR27001:SF825:LRR RECEPTOR-LIKE SERINE/THREONINE-PROTEIN KINASE RKF3-RELATED; CDD:cd14066:STKc_IRAK; G3DSA:3.30.200.20:Phosphorylase Kinase domain 1; ProSitePatterns:PS00107:Protein kinases ATP-binding region signature.; Coils:Coil; Pfam:PF19160:SPARK; Pfam:PF00069:Protein kinase domain; G3DSA:1.10.510.10:Transferase(Phosphotransferase) domain 1; SMART:SM00220:serkin_6; PANTHER:PTHR27001:OS01G0253100 PROTEIN; SUPERFAMILY:SSF56112:Protein kinase-like (PK-like); GO:0004672:protein kinase activity; GO:0005524:ATP binding; GO:0006468:protein phosphorylation; MapolyID:Mapoly0094s0064	MpRLK-Pelle_RKF3a	NA	NA	Receptor-like Kinase (RLK)	NA	Mp2g17960	Bowman, Kohchi, Yamato, et al., Cell 171(2):287-304.e15	28985561	10.1016/j.cell.2017.09.030	Provisional	NA
Mp4g11380	OG0003868	232.135	1.58906	0.185759	8.55444	1.18e-17	6.37e-17	120.536	131.349	96.4855	349.91	324.716	369.812	MobiDBLite:consensus disorder prediction; ProSitePatterns:PS00028:Zinc finger C2H2 type domain signature.; PANTHER:PTHR45988:C2H2 TYPE ZINC FINGER TRANSCRIPTION FACTOR FAMILY-RELATED; Coils:Coil; ProSiteProfiles:PS50157:Zinc finger C2H2 type domain profile.; Pfam:PF13912:C2H2-type zinc finger; SMART:SM00355:c2h2final6; PTHR45988:SF18:C2H2 TYPE ZINC FINGER TRANSCRIPTION FACTOR FAMILY; SUPERFAMILY:SSF57667:beta-beta-alpha zinc fingers; GO:0003700:DNA-binding transcription factor activity; MapolyID:Mapoly0011s0122; MPGENES:MpC2H2-3:transcription factor C2H2-ZnF; MPGENES:MpDAZ1:C2H2 Zn-finger transcription factor ortholog of Arabidopsis thaliana DAZ1 and DAZ2	MpC2H2-3	MpC2H2-3	MpDAZ1	transcription factor, C2H2-ZnF	NA	Mapoly0011s0122.1; Mp4g11380.1	Bowman, Kohchi, Yamato, et al., Cell 171(2):287-304.e15	28985561	10.1016/j.cell.2017.09.030	Published	Mapoly0011s0122.1
Mp4g11380	OG0003868	232.135	1.58906	0.185759	8.55444	1.18e-17	6.37e-17	120.536	131.349	96.4855	349.91	324.716	369.812	MobiDBLite:consensus disorder prediction; ProSitePatterns:PS00028:Zinc finger C2H2 type domain signature.; PANTHER:PTHR45988:C2H2 TYPE ZINC FINGER TRANSCRIPTION FACTOR FAMILY-RELATED; Coils:Coil; ProSiteProfiles:PS50157:Zinc finger C2H2 type domain profile.; Pfam:PF13912:C2H2-type zinc finger; SMART:SM00355:c2h2final6; PTHR45988:SF18:C2H2 TYPE ZINC FINGER TRANSCRIPTION FACTOR FAMILY; SUPERFAMILY:SSF57667:beta-beta-alpha zinc fingers; GO:0003700:DNA-binding transcription factor activity; MapolyID:Mapoly0011s0122; MPGENES:MpC2H2-3:transcription factor C2H2-ZnF; MPGENES:MpDAZ1:C2H2 Zn-finger transcription factor ortholog of Arabidopsis thaliana DAZ1 and DAZ2	MpDAZ1	DUO1-ACTIVATED ZINC FINGER 1	MpC2H2-3	C2H2 Zn-finger transcription factor, ortholog of Arabidopsis thaliana DAZ1 and DAZ2	NA	Mapoly0011s0122; Mp4g11380	Higo et al. Nat. Commun. 9(1):5283 (2018).	30538242; 26858289	10.1038/s41467-018-07728-3; 10.1093/pcp/pcw005	Published	Mapoly0011s0122
Mp2g20410	OG0009190	238.91	1.58838	0.173819	9.13811	6.36e-20	3.71e-19	125.453	130.999	101.898	348.6	373.184	353.326	MobiDBLite:consensus disorder prediction; Coils:Coil; PTHR31934:SF2:RNA-DIRECTED DNA METHYLATION 4; Pfam:PF08574:Transcription factor Iwr1; PANTHER:PTHR31934:ALPHA/BETA-HYDROLASES SUPERFAMILY PROTEIN; MapolyID:Mapoly0055s0007	NA	NA	NA	NA	NA	NA	NA	NA	NA	NA	NA
Mp7g03700	OG0003126	1523.08	1.58799	0.114798	13.8329	1.61e-43	1.65e-42	827.098	796.261	657.167	2167.16	2215.92	2474.86	ProSiteProfiles:PS51050:Zinc finger CW-type profile.; MobiDBLite:consensus disorder prediction; PTHR46245:SF3:B3 DOMAIN-CONTAINING TRANSCRIPTION REPRESSOR VAL1; ProSiteProfiles:PS50863:B3 DNA-binding domain profile.; SMART:SM01019:B3_2; Pfam:PF02362:B3 DNA binding domain; Pfam:PF07496:CW-type Zinc Finger; SUPERFAMILY:SSF101936:DNA-binding pseudobarrel domain; PANTHER:PTHR46245:B3 DOMAIN-CONTAINING PROTEIN OS07G0563300; CDD:cd10017:B3_DNA; G3DSA:2.40.330.10; G3DSA:3.30.40.100; GO:0008270:zinc ion binding; GO:0003677:DNA binding; MapolyID:Mapoly0074s0026; MPGENES:MpB3-5:transcription factor B3	MpB3-5	MpB3-5, MpVAL/HSL	NA	transcription factor, B3	NA	Mapoly0074s0026.1; Mp7g03700.1	Bowman, Kohchi, Yamato, et al., Cell 171(2):287-304.e15	28985561	10.1016/j.cell.2017.09.030	Published	Mapoly0074s0026.1
Mp5g19310	OG0004316	1779.94	1.58745	0.0761409	20.8489	1.56e-96	3.51e-95	889.003	874.192	902.238	2808.13	2650.37	2555.71	KEGG:K09561:STUB1 CHIP STIP1 homology and U-box containing protein 1 [EC:2.3.2.27]; KOG:KOG4642:Chaperone-dependent E3 ubiquitin protein ligase (contains TPR repeats) [O]; G3DSA:1.25.40.10; SMART:SM00028:tpr_5; ProSiteProfiles:PS51698:U-box domain profile.; Coils:Coil; ProSiteProfiles:PS50005:TPR repeat profile.; PTHR46803:SF3:OS08G0113300 PROTEIN; MobiDBLite:consensus disorder prediction; Pfam:PF04564:U-box domain; SUPERFAMILY:SSF48452:TPR-like; SMART:SM00504:Ubox_2; CDD:cd16654:RING-Ubox_CHIP; PANTHER:PTHR46803:E3 UBIQUITIN-PROTEIN LIGASE CHIP; SUPERFAMILY:SSF57850:RING/U-box; Pfam:PF13414:TPR repeat; ProSiteProfiles:PS50293:TPR repeat region circular profile.; G3DSA:3.30.40.10:Zinc/RING finger domain; GO:0004842:ubiquitin-protein transferase activity; GO:0016567:protein ubiquitination; GO:0005515:protein binding; MapolyID:Mapoly0073s0013	NA	NA	NA	NA	NA	NA	NA	NA	NA	NA	NA
Mp2g03790	OG0005529	317.897	1.58624	0.164966	9.61559	6.87e-22	4.29e-21	153.177	140.301	182.075	479.43	513.407	438.993	KEGG:K23504:SERAC1 protein SERAC1; KOG:KOG2029:Uncharacterized conserved protein N-term missing [S]; G3DSA:3.40.50.1820; SUPERFAMILY:SSF53474:alpha/beta-Hydrolases; PANTHER:PTHR48182; MapolyID:Mapoly0031s0035	NA	NA	NA	NA	NA	NA	NA	NA	NA	NA	NA
Mp3g10270	OG0011058	215.176	1.58606	0.244196	6.49501	8.3e-11	3.39e-10	77.9607	111.954	134.176	366.835	306.622	293.505	PTHR33021:SF190:UMECYANIN-LIKE; Pfam:PF02298:Plastocyanin-like domain; ProSiteProfiles:PS51485:Phytocyanin domain profile.; SUPERFAMILY:SSF49503:Cupredoxins; G3DSA:2.60.40.420; PANTHER:PTHR33021:BLUE COPPER PROTEIN; GO:0009055:electron transfer activity; MapolyID:Mapoly0203s0020	NA	NA	NA	NA	NA	NA	NA	NA	NA	NA	NA
Mp4g02710	OG0061566	63.1593	1.58552	0.319696	4.95945	7.07e-07	2.26e-06	31.5584	25.3554	37.2912	91.5303	106.075	87.1455	MapolyID:Mapoly0080s0028	NA	NA	NA	NA	NA	NA	NA	NA	NA	NA	NA
Mp3g05760	OG0061026	359.989	1.58506	0.161677	9.80383	1.08e-22	6.94e-22	193.337	198.056	149.094	574.017	533.528	511.904	MobiDBLite:consensus disorder prediction; MapolyID:Mapoly0006s0047	NA	NA	NA	NA	NA	NA	NA	NA	NA	NA	NA
Mp6g04140	OG0004080	6846.08	1.58383	0.114602	13.8202	1.92e-43	1.96e-42	2815.86	3810.84	3655.39	10769.5	9829.16	10195.7	KEGG:K00800:aroA 3-phosphoshikimate 1-carboxyvinyltransferase [EC:2.5.1.19]; KOG:KOG0692:Pentafunctional AROM protein [E]; TIGRFAM:TIGR01356:aroA: 3-phosphoshikimate 1-carboxyvinyltransferase; CDD:cd01556:EPSP_synthase; Pfam:PF00275:EPSP synthase (3-phosphoshikimate 1-carboxyvinyltransferase); G3DSA:3.65.10.10; Hamap:MF_00210:3-phosphoshikimate 1-carboxyvinyltransferase [aroA].; ProSitePatterns:PS00104:EPSP synthase signature 1.; PTHR21090:SF28:3-PHOSPHOSHIKIMATE 1-CARBOXYVINYLTRANSFERASE CHLOROPLASTIC; ProSitePatterns:PS00885:EPSP synthase signature 2.; PANTHER:PTHR21090:AROM/DEHYDROQUINATE SYNTHASE; SUPERFAMILY:SSF55205:EPT/RTPC-like; GO:0003866:3-phosphoshikimate 1-carboxyvinyltransferase activity; GO:0003824:catalytic activity; GO:0016765:transferase activity transferring alkyl or aryl (other than methyl) groups; GO:0009073:aromatic amino acid family biosynthetic process; MapolyID:Mapoly0034s0104	MpEPSPS	NA	NA	Secondary metabolism enzyme	NA	Mp6g04140	Albert et al. 2018 New Phytologist	NA	doi:10.1111/nph.15002	Provisional	NA
Mp8g00660	OG0001283	566.204	1.58371	0.114544	13.8262	1.77e-43	1.81e-42	281.278	296.073	273.687	817.798	825.312	903.074	PTHR21461:SF55:C3H4 TYPE ZINC FINGER PROTEIN (DUF23); Pfam:PF01697:Glycosyltransferase family 92; PANTHER:PTHR21461:UNCHARACTERIZED; MapolyID:Mapoly0077s0009	NA	NA	NA	NA	NA	NA	NA	NA	NA	NA	NA
Mp3g21830	OG0000972	12493.7	1.58323	0.0522543	30.2986	1.2e-201	6.86e-200	6085.37	6170.16	6503	18719.1	19142.3	18342.5	KEGG:K00891:aroK aroL shikimate kinase [EC:2.7.1.71]; CDD:cd00464:SK; G3DSA:3.40.50.300; PANTHER:PTHR21087:SHIKIMATE KINASE; ProSitePatterns:PS01128:Shikimate kinase signature.; PRINTS:PR01100:Shikimate kinase family signature; PTHR21087:SF16:SHIKIMATE KINASE 1 CHLOROPLASTIC; Pfam:PF01202:Shikimate kinase; SUPERFAMILY:SSF52540:P-loop containing nucleoside triphosphate hydrolases; Hamap:MF_00109:Shikimate kinase [aroK].; MapolyID:Mapoly0089s0033	MpSK1	NA	NA	Secondary metabolism enzyme	NA	Mp3g21830	Albert et al. 2018 New Phytologist	NA	doi:10.1111/nph.15002	Provisional	NA
Mp5g13560	OG0001514	1459.22	1.58317	0.0748693	21.1458	3.01e-99	7.08e-98	728.281	736.145	727.115	2237.15	2210.73	2115.91	KEGG:K13207:CUGBP BRUNOL CELF CUG-BP- and ETR3-like factor; KOG:KOG0144:RNA-binding protein CUGBP1/BRUNO (RRM superfamily) [A]; SUPERFAMILY:SSF54928:RNA-binding domain RBD; CDD:cd12362:RRM3_CELF1-6; ProSiteProfiles:PS50102:Eukaryotic RNA Recognition Motif (RRM) profile.; Pfam:PF00076:RNA recognition motif. (a.k.a. RRM RBD or RNP domain); G3DSA:3.30.70.330; CDD:cd12361:RRM1_2_CELF1-6_like; PTHR24012:SF844:RNA-BINDING PROTEIN-DEFENSE RELATED 1-RELATED; PANTHER:PTHR24012:RNA BINDING PROTEIN; SMART:SM00360:rrm1_1; GO:0003676:nucleic acid binding; MapolyID:Mapoly0032s0049	NA	NA	NA	NA	NA	NA	NA	NA	NA	NA	NA
Mp7g11630	OG0005468	77.2542	1.58314	0.30664	5.16287	2.43e-07	8.04e-07	36.0372	50.831	30.4206	110.499	125.423	110.314	KEGG:K03145:TFIIS transcription elongation factor S-II; KOG:KOG1105:Transcription elongation factor TFIIS/Cofactor of enhancer-binding protein Sp1 [K]; Pfam:PF07500:Transcription factor S-II (TFIIS) central domain; MobiDBLite:consensus disorder prediction; ProSitePatterns:PS00466:Zinc finger TFIIS-type signature.; ProSiteProfiles:PS51319:TFIIS N-terminal domain profile.; CDD:cd13749:Zn-ribbon_TFIIS; ProSiteProfiles:PS51133:Zinc finger TFIIS-type profile.; PIRSF:PIRSF006704:TFIIS; SMART:SM00440:Cys4_2; SUPERFAMILY:SSF57783:Zinc beta-ribbon; SMART:SM00510:mid_6; G3DSA:2.20.25.10; SUPERFAMILY:SSF47676:Conserved domain common to transcription factors TFIIS elongin A CRSP70; TIGRFAM:TIGR01385:TFSII: transcription elongation factor S-II; SUPERFAMILY:SSF46942:Elongation factor TFIIS domain 2; PANTHER:PTHR11477:TRANSCRIPTION FACTOR S-II ZINC FINGER DOMAIN-CONTAINING PROTEIN; ProSiteProfiles:PS51321:TFIIS central domain profile.; Pfam:PF01096:Transcription factor S-II (TFIIS); G3DSA:1.10.472.30:Elongation factor TFIIS domain 2; PTHR11477:SF36:TRANSCRIPTION ELONGATION FACTOR TFIIS; GO:0003676:nucleic acid binding; GO:0008270:zinc ion binding; GO:0006355:regulation of transcription DNA-templated; GO:0005634:nucleus; GO:0006351:transcription DNA-templated; MapolyID:Mapoly0003s0175	NA	NA	NA	NA	NA	NA	NA	NA	NA	NA	NA
Mp5g21870	OG0001641	1163.86	1.58301	0.109893	14.405	4.81e-47	5.28e-46	518.424	597.687	634.729	1806.42	1796.91	1629.01	KOG:KOG1454:Predicted hydrolase/acyltransferase (alpha/beta hydrolase superfamily) [R]; SUPERFAMILY:SSF53474:alpha/beta-Hydrolases; PRINTS:PR00412:Epoxide hydrolase signature; PANTHER:PTHR43139:SI:DKEY-122A22.2; Pfam:PF00561:alpha/beta hydrolase fold; G3DSA:3.40.50.1820; PRINTS:PR00111:Alpha/beta hydrolase fold signature; GO:0003824:catalytic activity; MapolyID:Mapoly0106s0012	NA	NA	NA	NA	NA	NA	NA	NA	NA	NA	NA
Mp7g09780	OG0001556	1250.63	1.5828	0.114093	13.8729	9.24e-44	9.49e-43	673.473	668.191	536.65	1841.44	1808.76	1975.3	Pfam:PF12710:haloacid dehalogenase-like hydrolase; PANTHER:PTHR15486:ANCIENT UBIQUITOUS PROTEIN; SUPERFAMILY:SSF69593:Glycerol-3-phosphate (1)-acyltransferase; CDD:cd06551:LPLAT; PTHR15486:SF25:GLYCEROL-3-PHOSPHATE ACYLTRANSFERASE RAM2; SUPERFAMILY:SSF56784:HAD-like; SMART:SM00563:plsc_2; G3DSA:3.40.50.1000; Pfam:PF01553:Acyltransferase; GO:0016746:transferase activity transferring acyl groups; MapolyID:Mapoly0156s0003	MpGPAT6b	NA	NA	Cuticle related protein, Cutin biosynthesis	NA	Mp7g09780	Bowman, Kohchi, Yamato, et al., Cell 171(2):287-304.e15	28985561	10.1016/j.cell.2017.09.030	Provisional	NA
Mp2g14370	OG0002211	2587.03	1.58243	0.0949599	16.6642	2.39e-62	3.42e-61	1382.05	1376.27	1128	3922.92	3865.27	3847.66	KOG:KOG1474:Transcription initiation factor TFIID subunit BDF1 and related bromodomain proteins [K]; Pfam:PF17035:Bromodomain extra-terminal - transcription regulation; MobiDBLite:consensus disorder prediction; ProSiteProfiles:PS51525:NET domain profile.; Coils:Coil; PRINTS:PR00503:Bromodomain signature; ProSiteProfiles:PS50014:Bromodomain profile.; SUPERFAMILY:SSF47370:Bromodomain; G3DSA:1.20.1270.220; G3DSA:1.20.920.10:Histone Acetyltransferase Chain A; PANTHER:PTHR46136:TRANSCRIPTION FACTOR GTE8; CDD:cd05506:Bromo_plant1; Pfam:PF00439:Bromodomain; SMART:SM00297:bromo_6; PTHR46136:SF13:TRANSCRIPTION FACTOR GTE11-RELATED; GO:0005515:protein binding; MapolyID:Mapoly0042s0064	MpBromo5	NA	NA	Chromatin related protein	NA	Mp2g14370	Bowman, Kohchi, Yamato, et al., Cell 171(2):287-304.e15	28985561	10.1016/j.cell.2017.09.030	Provisional	NA
Mp1g26100	OG0060117	526.693	1.5815	0.170423	9.27988	1.7e-20	1.01e-19	308.394	272.89	209.125	714.496	843.308	811.947	MobiDBLite:consensus disorder prediction; MapolyID:Mapoly0002s0266	NA	NA	NA	NA	NA	NA	NA	NA	NA	NA	NA
Mp6g02680	OG0005998	2027.74	1.58143	0.083921	18.8442	3.28e-79	5.9e-78	1027.25	1079.29	943.281	2987.35	2930.05	3199.23	KEGG:K01469:OPLAH OXP1 oplAH 5-oxoprolinase (ATP-hydrolysing) [EC:3.5.2.9]; KOG:KOG1939:Oxoprolinase [E]; Pfam:PF05378:Hydantoinase/oxoprolinase N-terminal region; Pfam:PF02538:Hydantoinase B/oxoprolinase; PANTHER:PTHR11365:5-OXOPROLINASE RELATED; Pfam:PF01968:Hydantoinase/oxoprolinase; PTHR11365:SF2:5-OXOPROLINASE; GO:0003824:catalytic activity; GO:0016787:hydrolase activity; MapolyID:Mapoly0035s0055	NA	NA	NA	NA	NA	NA	NA	NA	NA	NA	NA
Mp2g07670	OG0005397	244.255	1.58087	0.166657	9.48578	2.41e-21	1.48e-20	115.018	125.866	127.066	372.361	335.626	389.592	KOG:KOG2701:Uncharacterized conserved protein [S]; PANTHER:PTHR16441:FIDIPIDINE; PTHR16441:SF0:COILED-COIL DOMAIN-CONTAINING PROTEIN 93; Coils:Coil; Pfam:PF09762:CCDC93 coiled-coil domain; MapolyID:Mapoly0015s0053	NA	NA	NA	NA	NA	NA	NA	NA	NA	NA	NA
Mp2g07670	OG0005397	244.255	1.58087	0.166657	9.48578	2.41e-21	1.48e-20	115.018	125.866	127.066	372.361	335.626	389.592	KOG:KOG2701:Uncharacterized conserved protein [S]; PANTHER:PTHR16441:FIDIPIDINE; PTHR16441:SF0:COILED-COIL DOMAIN-CONTAINING PROTEIN 93; Coils:Coil; Pfam:PF09762:CCDC93 coiled-coil domain; MapolyID:Mapoly0015s0053	NA	NA	NA	NA	NA	NA	NA	NA	NA	NA	NA
Mp2g20220	OG0000369	879.015	1.57961	0.0932534	16.9389	2.32e-64	3.43e-63	455.22	424.472	439.964	1329.56	1267.61	1357.26	KEGG:K15397:KCS 3-ketoacyl-CoA synthase [EC:2.3.1.199]; SUPERFAMILY:SSF53901:Thiolase-like; G3DSA:3.40.47.10; PIRSF:PIRSF036417:Very_long_ch_3-ktacl-CoA_syn; CDD:cd00831:CHS_like; Pfam:PF08392:FAE1/Type III polyketide synthase-like protein; PANTHER:PTHR31561:3-KETOACYL-COA SYNTHASE; Pfam:PF08541:3-Oxoacyl-[acyl-carrier-protein (ACP)] synthase III C terminal; PTHR31561:SF103:3-KETOACYL-COA SYNTHASE 11; GO:0006633:fatty acid biosynthetic process; GO:0016747:transferase activity transferring acyl groups other than amino-acyl groups; GO:0016746:transferase activity transferring acyl groups; GO:0016020:membrane; MapolyID:Mapoly0055s0027	MpKCS2	NA	MpFAE3	Secondary metabolism enzyme, Cuticle related protein	NA	Mp2g20220; Mapoly0055s0027	Albert et al. 2018 New Phytologist	NA	doi:10.1111/nph.15002	Provisional	NA
Mp6g08390	OG0001792	2927.87	1.57514	0.157626	9.9929	1.64e-23	1.07e-22	1631.12	1696.76	1087.63	4684.94	4025.51	4441.27	KEGG:K09533:DNAJC13 DnaJ homolog subfamily C member 13; KOG:KOG1789:Endocytosis protein RME-8 contains DnaJ domain [UO]; MobiDBLite:consensus disorder prediction; SUPERFAMILY:SSF48371:ARM repeat; PTHR36983:SF3; PRINTS:PR01217:Proline rich extensin signature; PANTHER:PTHR36983:DNAJ HOMOLOG SUBFAMILY C MEMBER 13; MapolyID:Mapoly0060s0082	NA	NA	NA	NA	NA	NA	NA	NA	NA	NA	NA
Mp8g11880	OG0064145	109.056	1.57489	0.317166	4.96552	6.85e-07	2.19e-06	62.2013	68.0125	34.6741	163.303	188.229	137.917	MobiDBLite:consensus disorder prediction; MapolyID:Mapoly0008s0028	NA	NA	NA	NA	NA	NA	NA	NA	NA	NA	NA
Mp3g00480	OG0060896	68.9534	1.57484	0.325954	4.83149	1.36e-06	4.24e-06	33.2851	34.6162	36.239	101.875	127.274	80.4306	MobiDBLite:consensus disorder prediction; MapolyID:Mapoly0007s0044	NA	NA	NA	NA	NA	NA	NA	NA	NA	NA	NA
Mp4g09180	OG0014019	86.3797	1.5746	0.281761	5.5884	2.29e-08	8.13e-08	47.1198	48.1847	35.1206	114.809	129.11	143.934	PTHR15838:SF1:NUCLEOLAR PROTEIN OF 40 KDA; PANTHER:PTHR15838:NUCLEOLAR PROTEIN OF 40 KDA; ProSiteProfiles:PS50126:S1 domain profile.; SMART:SM00316:S1_6; Pfam:PF00575:S1 RNA binding domain; SUPERFAMILY:SSF50249:Nucleic acid-binding proteins; MobiDBLite:consensus disorder prediction; G3DSA:2.40.50.140; GO:0003676:nucleic acid binding; MapolyID:Mapoly0112s0019	NA	NA	NA	NA	NA	NA	NA	NA	NA	NA	NA
Mp1g00560	OG0004793	2290.3	1.57454	0.0639266	24.6304	5.97e-134	1.97e-132	1167.88	1128.09	1155.49	3380.76	3399.5	3510.1	KOG:KOG3668:Phosphatidylinositol transfer protein [IT]; G3DSA:3.30.530.20; PRINTS:PR00391:Phosphatidylinositol transfer protein signature; Pfam:PF02121:Phosphatidylinositol transfer protein; PANTHER:PTHR10658:PHOSPHATIDYLINOSITOL TRANSFER PROTEIN; SUPERFAMILY:SSF55961:Bet v1-like; PTHR10658:SF11:PITP-LESS RDGB-LIKE PROTEIN-RELATED; GO:0015914:phospholipid transport; GO:0005548:phospholipid transporter activity; MapolyID:Mapoly0103s0031	NA	NA	NA	NA	NA	NA	NA	NA	NA	NA	NA
Mp6g14440	OG0021775	528.28	1.57439	0.131623	11.9614	5.66e-33	4.66e-32	241.742	285.604	272.139	856.617	736.667	776.912	KEGG:K13526:ATP13A2 cation-transporting P-type ATPase 13A2 [EC:7.2.2.-]; KOG:KOG0208:Cation transport ATPase [P]; CDD:cd07542:P-type_ATPase_cation; Pfam:PF00702:haloacid dehalogenase-like hydrolase; MobiDBLite:consensus disorder prediction; Pfam:PF00122:E1-E2 ATPase; TIGRFAM:TIGR01494:ATPase_P-type: HAD ATPase P-type family IC; SFLD:SFLDS00003:Haloacid Dehalogenase; PRINTS:PR00119:P-type cation-transporting ATPase superfamily signature; SUPERFAMILY:SSF56784:HAD-like; TIGRFAM:TIGR01657:P-ATPase-V: P-type ATPase of unknown pump specificity (type V); G3DSA:3.40.1110.10; SUPERFAMILY:SSF81665:Calcium ATPase transmembrane domain M; G3DSA:2.70.150.10; ProSitePatterns:PS00154:E1-E2 ATPases phosphorylation site.; G3DSA:3.40.50.1000; SUPERFAMILY:SSF81653:Calcium ATPase transduction domain A; G3DSA:1.20.1110.10; SUPERFAMILY:SSF81660:Metal cation-transporting ATPase ATP-binding domain N; SFLD:SFLDF00027:p-type atpase; PANTHER:PTHR45630:CATION-TRANSPORTING ATPASE-RELATED; GO:0006812:cation transport; GO:0016887:ATPase activity; GO:0016021:integral component of membrane; GO:0000166:nucleotide binding; GO:0019829:ATPase-coupled cation transmembrane transporter activity; GO:0005524:ATP binding; MapolyID:Mapoly0047s0098	NA	NA	NA	NA	NA	NA	NA	NA	NA	NA	NA
Mp7g16730	OG0018007	302.058	1.57434	0.23682	6.64785	2.97e-11	1.24e-10	188.42	163.531	103.084	405.733	497.222	454.356	PANTHER:PTHR33115:ARM REPEAT SUPERFAMILY PROTEIN; PTHR33115:SF50:ARM REPEAT SUPERFAMILY PROTEIN; MobiDBLite:consensus disorder prediction; SUPERFAMILY:SSF48371:ARM repeat; MapolyID:Mapoly0051s0011	NA	NA	NA	NA	NA	NA	NA	NA	NA	NA	NA
Mp5g02800	OG0001097	1707.75	1.57267	0.0956523	16.4415	9.64e-61	1.33e-59	801.052	845.141	933.267	2717.79	2555.8	2393.44	KOG:KOG0715:Molecular chaperone (DnaJ superfamily) C-term missing [O]; SMART:SM00271:dnaj_3; ProSiteProfiles:PS50076:dnaJ domain profile.; SUPERFAMILY:SSF46565:Chaperone J-domain; PTHR24074:SF47:DNAJ DOMAIN-CONTAINING PROTEIN-RELATED; G3DSA:1.10.287.110; PRINTS:PR00625:DnaJ domain signature; PANTHER:PTHR24074:CO-CHAPERONE PROTEIN DJLA; CDD:cd06257:DnaJ; Pfam:PF00226:DnaJ domain; MapolyID:Mapoly0124s0043	NA	NA	NA	NA	NA	NA	NA	NA	NA	NA	NA
Mp7g14450	OG0004954	1544.99	1.57266	0.0753449	20.8728	9.46e-97	2.13e-95	792.831	798.522	741.639	2350.48	2313.49	2272.95	KEGG:K00384:trxB TRR thioredoxin reductase (NADPH) [EC:1.8.1.9]; KOG:KOG0404:Thioredoxin reductase [O]; PRINTS:PR00368:FAD-dependent pyridine nucleotide reductase signature; TIGRFAM:TIGR01292:TRX_reduct: thioredoxin-disulfide reductase; PTHR48105:SF11:THIOREDOXIN REDUCTASE; ProSitePatterns:PS00573:Pyridine nucleotide-disulphide oxidoreductases class-II active site.; SUPERFAMILY:SSF51905:FAD/NAD(P)-binding domain; PRINTS:PR00469:Pyridine nucleotide disulphide reductase class-II signature; G3DSA:3.50.50.60; Pfam:PF07992:Pyridine nucleotide-disulphide oxidoreductase; PANTHER:PTHR48105:THIOREDOXIN REDUCTASE 1-RELATED-RELATED; GO:0004791:thioredoxin-disulfide reductase activity; GO:0005737:cytoplasm; GO:0016491:oxidoreductase activity; GO:0019430:removal of superoxide radicals; MapolyID:Mapoly0009s0130	NA	NA	NA	NA	NA	NA	NA	NA	NA	NA	NA
Mp1g02150	OG0005557	1071.78	1.57144	0.114576	13.7153	8.23e-43	8.27e-42	584.001	568.175	466.579	1549.83	1573.62	1688.48	KEGG:K10349:FEM1B Fem-1 homolog b; KOG:KOG0508:Ankyrin repeat protein C-term missing [R]; KOG:KOG4412:26S proteasome regulatory complex subunit PSMD10 C-term missing [O]; ProSiteProfiles:PS50088:Ankyrin repeat profile.; PANTHER:PTHR24178:MOLTING PROTEIN MLT-4; SMART:SM00248:ANK_2a; G3DSA:1.25.40.20; Pfam:PF12796:Ankyrin repeats (3 copies); ProSiteProfiles:PS50297:Ankyrin repeat region circular profile.; SUPERFAMILY:SSF48403:Ankyrin repeat; MobiDBLite:consensus disorder prediction; GO:0005515:protein binding; MapolyID:Mapoly0029s0032	NA	NA	NA	NA	NA	NA	NA	NA	NA	NA	NA
Mp6g15460	OG0004134	514.708	1.57133	0.178185	8.8185	1.16e-18	6.48e-18	273.613	311.042	194.716	788.965	736.979	782.934	Coils:Coil; ProSiteProfiles:PS51775:GTD-binding domain profile.; MobiDBLite:consensus disorder prediction; Pfam:PF04576:Zein-binding; PANTHER:PTHR31448:MYOSIN-BINDING PROTEIN 2; PTHR31448:SF3:MYOSIN-BINDING PROTEIN 2; GO:0017022:myosin binding; MapolyID:Mapoly0056s0058	NA	NA	NA	NA	NA	NA	NA	NA	NA	NA	NA
Mp6g15460	OG0004134	514.708	1.57133	0.178185	8.8185	1.16e-18	6.48e-18	273.613	311.042	194.716	788.965	736.979	782.934	Coils:Coil; ProSiteProfiles:PS51775:GTD-binding domain profile.; MobiDBLite:consensus disorder prediction; Pfam:PF04576:Zein-binding; PANTHER:PTHR31448:MYOSIN-BINDING PROTEIN 2; PTHR31448:SF3:MYOSIN-BINDING PROTEIN 2; GO:0017022:myosin binding; MapolyID:Mapoly0056s0058	NA	NA	NA	NA	NA	NA	NA	NA	NA	NA	NA
Mp3g19560	OG0005202	96.1503	1.57091	0.246502	6.37283	1.86e-10	7.45e-10	51.9691	44.1746	48.3949	137.345	147.776	147.242	KOG:KOG4317:Predicted Zn-finger protein [S]; G3DSA:3.30.60.190; PANTHER:PTHR15555:ZINC FINGER HIT DOMAIN CONTAINING PROTEIN 2 PROTEIN FON -RELATED; Pfam:PF04438:HIT zinc finger; SUPERFAMILY:SSF144232:HIT/MYND zinc finger-like; ProSiteProfiles:PS51083:Zinc finger HIT-type profile.; MobiDBLite:consensus disorder prediction; Coils:Coil; MapolyID:Mapoly0049s0078	NA	NA	NA	NA	NA	NA	NA	NA	NA	NA	NA
Mp2g25250	OG0008240	978.231	1.56872	0.0967747	16.21	4.29e-59	5.72e-58	488.409	495.771	496.023	1569.12	1445.43	1374.63	KEGG:K14837:NOP12 nucleolar protein 12; KOG:KOG0108:mRNA cleavage and polyadenylation factor I complex subunit RNA15 C-term missing [A]; KOG:KOG0144:RNA-binding protein CUGBP1/BRUNO (RRM superfamily) C-term missing [A]; MobiDBLite:consensus disorder prediction; CDD:cd12394:RRM1_RBM34; G3DSA:3.30.70.330; ProSiteProfiles:PS50102:Eukaryotic RNA Recognition Motif (RRM) profile.; SUPERFAMILY:SSF54928:RNA-binding domain RBD; Pfam:PF00076:RNA recognition motif. (a.k.a. RRM RBD or RNP domain); PANTHER:PTHR23236:EUKARYOTIC TRANSLATION INITIATION FACTOR 4B/4H; PTHR23236:SF25:RNA-BINDING PROTEIN 34; SMART:SM00360:rrm1_1; GO:0003676:nucleic acid binding; MapolyID:Mapoly0168s0008	NA	NA	NA	NA	NA	NA	NA	NA	NA	NA	NA
Mp1g02880	OG0003933	3891.47	1.56841	0.0903997	17.3497	1.98e-67	3.05e-66	1757.61	2048.57	2086.76	6198.01	5687.07	5570.8	KEGG:K07195:EXOC7 EXO70 exocyst complex component 7; KOG:KOG2344:Exocyst component protein and related proteins [U]; PANTHER:PTHR12542:EXOCYST COMPLEX PROTEIN EXO70; PTHR12542:SF90:OS08G0519900 PROTEIN; Pfam:PF03081:Exo70 exocyst complex subunit; SUPERFAMILY:SSF74788:Cullin repeat-like; GO:0000145:exocyst; GO:0006887:exocytosis; MapolyID:Mapoly0113s0036	NA	NA	NA	NA	NA	NA	NA	NA	NA	NA	NA
Mp3g14190	OG0001101	3138.01	1.56726	0.0811192	19.3204	3.62e-83	6.8e-82	1523.98	1741.22	1492.31	4833.39	4548.39	4688.76	KOG:KOG1870:Ubiquitin C-terminal hydrolase [O]; CDD:cd01765:FERM_F0_F1; G3DSA:3.10.20.90; PTHR21646:SF18:UBIQUITIN CARBOXYL-TERMINAL HYDROLASE 5; SMART:SM00695:dusp; SUPERFAMILY:SSF54001:Cysteine proteinases; PANTHER:PTHR21646:UBIQUITIN CARBOXYL-TERMINAL HYDROLASE; ProSitePatterns:PS00972:Ubiquitin specific protease (USP) domain signature 1.; ProSiteProfiles:PS50235:Ubiquitin specific protease (USP) domain profile.; CDD:cd02674:Peptidase_C19R; ProSiteProfiles:PS51283:DUSP domain profile.; MobiDBLite:consensus disorder prediction; ProSitePatterns:PS00973:Ubiquitin specific protease (USP) domain signature 2.; G3DSA:3.90.70.10:Cysteine proteinases; Pfam:PF14836:Ubiquitin-like domain; Pfam:PF06337:DUSP domain; G3DSA:3.30.2230.10; SUPERFAMILY:SSF143791:DUSP-like; Pfam:PF00443:Ubiquitin carboxyl-terminal hydrolase; GO:0016579:protein deubiquitination; GO:0004843:thiol-dependent ubiquitin-specific protease activity; GO:0006511:ubiquitin-dependent protein catabolic process; MapolyID:Mapoly0004s0252	NA	NA	NA	NA	NA	NA	NA	NA	NA	NA	NA
Mp4g19010	OG0001461	1190.64	1.56694	0.110129	14.2283	6.12e-46	6.59e-45	584.799	668.116	553.873	1627.85	1869.5	1839.74	KEGG:K00753:E2.4.1.214 glycoprotein 3-alpha-L-fucosyltransferase [EC:2.4.1.214]; KOG:KOG2619:Fucosyltransferase N-term missing [GE]; G3DSA:3.40.50.11660; PANTHER:PTHR11929:ALPHA- 13 -FUCOSYLTRANSFERASE; Pfam:PF00852:Glycosyltransferase family 10 (fucosyltransferase) C-term; PTHR11929:SF209:GLYCOPROTEIN 3-ALPHA-L-FUCOSYLTRANSFERASE A-LIKE ISOFORM X1; SUPERFAMILY:SSF53756:UDP-Glycosyltransferase/glycogen phosphorylase; GO:0006486:protein glycosylation; GO:0008417:fucosyltransferase activity; GO:0016020:membrane; MapolyID:Mapoly0164s0009	NA	NA	NA	NA	NA	NA	NA	NA	NA	NA	NA
Mp3g19800	OG0061362	180.842	1.56694	0.213618	7.33526	2.21e-13	1.02e-12	92.8784	105.518	76.3525	304.591	244.13	261.583	NA	NA	NA	NA	NA	NA	NA	NA	NA	NA	NA	NA
Mp3g05030	OG0001381	701.987	1.5651	0.121364	12.8959	4.74e-38	4.36e-37	358.169	397.945	310.51	1015.31	1066.5	1063.49	KEGG:K08269:ULK2 ATG1 serine/threonine-protein kinase ULK2 [EC:2.7.11.1]; KOG:KOG0594:Protein kinase PCTAIRE and related kinases [R]; MobiDBLite:consensus disorder prediction; ProSitePatterns:PS00107:Protein kinases ATP-binding region signature.; SUPERFAMILY:SSF56112:Protein kinase-like (PK-like); ProSiteProfiles:PS50011:Protein kinase domain profile.; PTHR24348:SF52:SERINE/THREONINE-PROTEIN KINASE ATG1B; CDD:cd14009:STKc_ATG1_ULK_like; Pfam:PF00069:Protein kinase domain; G3DSA:1.10.510.10:Transferase(Phosphotransferase) domain 1; SMART:SM00220:serkin_6; PANTHER:PTHR24348:SERINE/THREONINE-PROTEIN KINASE UNC-51-RELATED; ProSitePatterns:PS00108:Serine/Threonine protein kinases active-site signature.; GO:0004672:protein kinase activity; GO:0006468:protein phosphorylation; GO:0005524:ATP binding; MapolyID:Mapoly0022s0025	MpATG1	NA	NA	Autophagy protein	NA	Mp3g05030	Norizuki et al., 2019, Frontiers in Plant Science	NA	doi:10.3389/fpls.2019.00935	Provisional	NA
Mp8g04460	OG0003317	100.084	1.56197	0.27236	5.73494	9.75e-09	3.55e-08	49.1821	64.3468	39.7098	138.468	152.938	155.858	KEGG:K03515:REV1 DNA repair protein REV1 [EC:2.7.7.-]; KOG:KOG2093:Translesion DNA polymerase - REV1 deoxycytidyl transferase C-term missing [L]; Pfam:PF00817:impB/mucB/samB family; G3DSA:3.30.1490.100; ProSiteProfiles:PS50173:UmuC domain profile.; MobiDBLite:consensus disorder prediction; PANTHER:PTHR45990:DNA REPAIR PROTEIN REV1; SMART:SM00292:BRCT_7; ProSiteProfiles:PS50172:BRCT domain profile.; G3DSA:3.30.70.270; G3DSA:3.40.50.10190; SUPERFAMILY:SSF52113:BRCT domain; Pfam:PF11799:impB/mucB/samB family C-terminal domain; Hamap:MF_01113:DNA polymerase IV [dinB].; G3DSA:1.10.150.20:5' to 3' exonuclease; Pfam:PF11798:IMS family HHH motif; SUPERFAMILY:SSF56672:DNA/RNA polymerases; Pfam:PF16589:BRCT domain a BRCA1 C-terminus domain; SUPERFAMILY:SSF100879:Lesion bypass DNA polymerase (Y-family) little finger domain; CDD:cd17719:BRCT_Rev1; CDD:cd01701:PolY_Rev1; G3DSA:2.30.40.20; GO:0006281:DNA repair; GO:0003887:DNA-directed DNA polymerase activity; GO:0003684:damaged DNA binding; MapolyID:Mapoly0216s0004	NA	NA	NA	NA	NA	NA	NA	NA	NA	NA	NA
Mp1g16350	OG0001229	218.943	1.56143	0.181599	8.5982	8.1e-18	4.39e-17	117.805	108.394	105.415	355.138	289.954	336.952	KEGG:K23408:CDCA7 JPO1 cell division cycle-associated protein 7; Pfam:PF10497:Zinc-finger domain of monoamine-oxidase A repressor R1; MobiDBLite:consensus disorder prediction; ProSiteProfiles:PS50089:Zinc finger RING-type profile.; PANTHER:PTHR31169:OS05G0300700 PROTEIN; GO:0006355:regulation of transcription DNA-templated; MapolyID:Mapoly0033s0025	NA	NA	NA	NA	NA	NA	NA	NA	NA	NA	NA
Mp2g08770	OG0002756	444.909	1.56136	0.124747	12.5163	6.08e-36	5.35e-35	239.722	212.962	220.783	642.825	689.284	663.877	KOG:KOG1286:Amino acid transporters [E]; Pfam:PF13906:C-terminus of AA_permease; G3DSA:1.20.1740.10; PANTHER:PTHR43243:INNER MEMBRANE TRANSPORTER YGJI-RELATED; Pfam:PF13520:Amino acid permease; PTHR43243:SF41:CATIONIC AMINO ACID TRANSPORTER 7 CHLOROPLASTIC; GO:0055085:transmembrane transport; GO:0022857:transmembrane transporter activity; GO:0016020:membrane; MapolyID:Mapoly0015s0162	NA	NA	NA	NA	NA	NA	NA	NA	NA	NA	NA
Mp7g03960	OG0003239	206.32	1.56132	0.205399	7.60138	2.93e-14	1.4e-13	120.524	105.932	85.98	283.395	300.701	341.386	KEGG:K02320:POLA1 DNA polymerase alpha subunit A [EC:2.7.7.7]; KOG:KOG0970:DNA polymerase alpha catalytic subunit [L]; G3DSA:3.30.420.10; G3DSA:1.10.132.60; G3DSA:3.90.1600.10:Palm domain of DNA polymerase; SUPERFAMILY:SSF53098:Ribonuclease H-like; PRINTS:PR00106:DNA-directed DNA-polymerase family B signature; TIGRFAM:TIGR00592:pol2: DNA polymerase (pol2); Pfam:PF03104:DNA polymerase family B exonuclease domain; MobiDBLite:consensus disorder prediction; SMART:SM00486:polmehr3; CDD:cd05532:POLBc_alpha; G3DSA:1.10.287.690:Helix hairpin bin; ProSitePatterns:PS00116:DNA polymerase family B signature.; G3DSA:3.30.70.2820; Pfam:PF08996:DNA Polymerase alpha zinc finger; G3DSA:2.40.50.730; PANTHER:PTHR45861:DNA POLYMERASE ALPHA CATALYTIC SUBUNIT; CDD:cd05776:DNA_polB_alpha_exo; Pfam:PF00136:DNA polymerase family B; G3DSA:1.10.3200.20; SUPERFAMILY:SSF56672:DNA/RNA polymerases; Coils:Coil; Pfam:PF12254:DNA polymerase alpha subunit p180 N terminal; GO:0003887:DNA-directed DNA polymerase activity; GO:0003676:nucleic acid binding; GO:0006260:DNA replication; GO:0000166:nucleotide binding; GO:0003677:DNA binding; MapolyID:Mapoly0074s0003	NA	NA	NA	NA	NA	NA	NA	NA	NA	NA	NA
Mp4g20830	OG0007302	2251.88	1.5608	0.144748	10.7829	4.15e-27	2.96e-26	894.198	1356.89	1175.56	3578.21	3326.1	3180.35	KOG:KOG4628:Predicted E3 ubiquitin ligase N-term missing C-term missing [O]; Pfam:PF13639:Ring finger domain; SMART:SM00184:ring_2; MobiDBLite:consensus disorder prediction; ProSiteProfiles:PS50089:Zinc finger RING-type profile.; PANTHER:PTHR22937:E3 UBIQUITIN-PROTEIN LIGASE RNF165; SUPERFAMILY:SSF57850:RING/U-box; G3DSA:3.30.40.10:Zinc/RING finger domain; MapolyID:Mapoly0101s0029	NA	NA	NA	NA	NA	NA	NA	NA	NA	NA	NA
Mp1g10730	OG0003678	43.1671	1.56074	0.375957	4.15138	3.3e-05	9.19e-05	22.1744	26.7674	17.0886	61.1587	63.091	68.7221	KEGG:K12662:PRPF4 PRP4 U4/U6 small nuclear ribonucleoprotein PRP4; KOG:KOG0272:U4/U6 small nuclear ribonucleoprotein Prp4 (contains WD40 repeats) [A]; G3DSA:2.130.10.10; ProSiteProfiles:PS50294:Trp-Asp (WD) repeats circular profile.; ProSiteProfiles:PS50082:Trp-Asp (WD) repeats profile.; PANTHER:PTHR19846:WD40 REPEAT PROTEIN; PTHR19846:SF0:U4/U6 SMALL NUCLEAR RIBONUCLEOPROTEIN PRP4; ProSitePatterns:PS00678:Trp-Asp (WD) repeats signature.; CDD:cd00200:WD40; SUPERFAMILY:SSF50978:WD40 repeat-like; SMART:SM00320:WD40_4; Pfam:PF00400:WD domain G-beta repeat; GO:0005515:protein binding; MapolyID:Mapoly0014s0154	NA	NA	NA	NA	NA	NA	NA	NA	NA	NA	NA
Mp2g05670	OG0000083	57.2416	1.56052	0.33502	4.658	3.19e-06	9.69e-06	36.0202	25.4721	24.5786	82.6526	89.1958	85.5301	KEGG:K20924:CSLD cellulose synthase-like protein [EC:2.4.1.-]; G3DSA:3.90.550.10:Spore Coat Polysaccharide Biosynthesis Protein SpsA Chain A; MobiDBLite:consensus disorder prediction; G3DSA:3.30.40.10:Zinc/RING finger domain; PANTHER:PTHR13301:X-BOX TRANSCRIPTION FACTOR-RELATED; Pfam:PF03552:Cellulose synthase; Pfam:PF14570:RING/Ubox like zinc-binding domain; PTHR13301:SF197:CELLULOSE SYNTHASE-LIKE PROTEIN D3; SUPERFAMILY:SSF57850:RING/U-box; GO:0030244:cellulose biosynthetic process; GO:0016760:cellulose synthase (UDP-forming) activity; GO:0016020:membrane; MapolyID:Mapoly0021s0023	MpCSLD5	MpCELLULOSE SYNTHASE-LIKE D5	MpGT2.5	Cell wall related protein	NA	Mp2g05670	Lampugnani et al., 2019 Trends Plant Sci	NA	doi:10.1016/j.tplants.2019.02.011	Provisional	NA
Mp3g05320	OG0005851	629.659	1.56049	0.267061	5.84319	5.12e-09	1.89e-08	330.438	443.619	184.478	1048.65	849.685	921.087	KEGG:K19513:CLEC16A protein CLEC16A; KOG:KOG2219:Uncharacterized conserved protein [S]; PANTHER:PTHR21481:UNCHARACTERIZED; SUPERFAMILY:SSF48371:ARM repeat; MobiDBLite:consensus disorder prediction; Pfam:PF09758:Uncharacterised conserved protein; PTHR21481:SF4:PROTEIN TRANSPARENT TESTA 9; MapolyID:Mapoly0006s0005	NA	NA	NA	NA	NA	NA	NA	NA	NA	NA	NA
Mp5g06450	OG0005666	295.285	1.55921	0.181511	8.59019	8.68e-18	4.71e-17	144.1	138.803	165.584	489.223	464.239	369.758	KEGG:K23543:CCDC115 coiled-coil domain-containing protein 115; PANTHER:PTHR31996:COILED-COIL DOMAIN-CONTAINING PROTEIN 115; GO:0070072:vacuolar proton-transporting V-type ATPase complex assembly; MapolyID:Mapoly0189s0009	NA	NA	NA	NA	NA	NA	NA	NA	NA	NA	NA
Mp7g03420	OG0008873	111.578	1.55743	0.237631	6.554	5.6e-11	2.3e-10	58.8923	62.9456	48.3364	168.483	157.372	173.441	KEGG:K10773:NTH endonuclease III [EC:4.2.99.18]; KOG:KOG1921:Endonuclease III N-term missing [L]; MobiDBLite:consensus disorder prediction; Pfam:PF00730:HhH-GPD superfamily base excision DNA repair protein; SUPERFAMILY:SSF48150:DNA-glycosylase; CDD:cd00056:ENDO3c; G3DSA:1.10.1670.10; SMART:SM00478:endo3end; G3DSA:1.10.340.30:Hypothetical protein domain 2; PANTHER:PTHR47203; GO:0006281:DNA repair; GO:0006284:base-excision repair; GO:0003824:catalytic activity; MapolyID:Mapoly0074s0054	NA	NA	NA	NA	NA	NA	NA	NA	NA	NA	NA
Mp2g01830	OG0018723	255.819	1.55708	0.154426	10.083	6.57e-24	4.35e-23	133.009	125.971	129.638	372.438	372.959	400.901	MobiDBLite:consensus disorder prediction; MapolyID:Mapoly0180s0011	NA	NA	NA	NA	NA	NA	NA	NA	NA	NA	NA
Mp3g04360	OG0009775	2890.28	1.55552	0.108226	14.3728	7.66e-47	8.38e-46	1303.46	1513.56	1588.67	4730.57	4308.32	3897.13	KOG:KOG4343:bZIP transcription factor ATF6 N-term missing C-term missing [K]; SMART:SM00338:brlzneu; MobiDBLite:consensus disorder prediction; Coils:Coil; SUPERFAMILY:SSF57959:Leucine zipper domain; Pfam:PF00170:bZIP transcription factor; G3DSA:1.20.5.170; PTHR37616:SF2:BZIP TRANSCRIPTION FACTOR 60-LIKE; PANTHER:PTHR37616:BZIP TRANSCRIPTION FACTOR 60-LIKE; CDD:cd14704:bZIP_HY5-like; ProSiteProfiles:PS50217:Basic-leucine zipper (bZIP) domain profile.; ProSitePatterns:PS00036:Basic-leucine zipper (bZIP) domain signature.; GO:0003700:DNA-binding transcription factor activity; GO:0006355:regulation of transcription DNA-templated; MapolyID:Mapoly0022s0095	MpBZIP7	MpbZIP7	NA	transcription factor, bZIP	NA	Mapoly0022s0095.1; Mp3g04360.1	Bowman, Kohchi, Yamato, et al., Cell 171(2):287-304.e15	28985561	10.1016/j.cell.2017.09.030	Published	Mapoly0022s0095.1
Mp6g16930	OG0001066	8784.33	1.55369	0.0930467	16.698	1.36e-62	1.95e-61	3982.99	4479.62	4932.85	14028.2	12805.1	12477.1	PANTHER:PTHR46100:IMP2'P; PRINTS:PR01438:Universal stress protein signature; G3DSA:3.40.50.620:HUPs; CDD:cd00293:USP_Like; Pfam:PF00582:Universal stress protein family; SUPERFAMILY:SSF52402:Adenine nucleotide alpha hydrolases-like; MapolyID:Mapoly0510s0002	NA	NA	NA	NA	NA	NA	NA	NA	NA	NA	NA
Mp7g02060	OG0007665	344.422	1.5533	0.168112	9.23967	2.47e-20	1.46e-19	153.854	176.554	195.879	535.318	451.471	553.458	KOG:KOG4441:Proteins containing BTB/POZ and Kelch domains involved in regulatory/signal transduction processes N-term missing [TR]; G3DSA:2.120.10.80; SUPERFAMILY:SSF81383:F-box domain; Pfam:PF01344:Kelch motif; PANTHER:PTHR24414:F-BOX/KELCH-REPEAT PROTEIN SKIP4; SUPERFAMILY:SSF117281:Kelch motif; PTHR24414:SF98:F-BOX/KELCH-REPEAT PROTEIN SKIP4; SMART:SM00612:kelc_smart; GO:0005515:protein binding; MapolyID:Mapoly0088s0080	NA	NA	NA	NA	NA	NA	NA	NA	NA	NA	NA
Mp7g12460	OG0000310	2737.71	1.55166	0.0958017	16.1966	5.33e-59	7.12e-58	1506.56	1375.74	1292.63	4037.27	3772.37	4441.69	Pfam:PF08477:Ras of Complex Roc domain of DAPkinase; MobiDBLite:consensus disorder prediction; G3DSA:3.80.10.10:Ribonuclease Inhibitor; PANTHER:PTHR47679:PROTEIN TORNADO 1; SUPERFAMILY:SSF52047:RNI-like; Coils:Coil; G3DSA:3.40.50.300; SUPERFAMILY:SSF52540:P-loop containing nucleoside triphosphate hydrolases	NA	NA	NA	NA	NA	NA	NA	NA	NA	NA	NA
Mp6g14090	OG0005786	196.708	1.5516	0.181512	8.54822	1.25e-17	6.71e-17	106.707	103.088	90.1166	307.965	277.691	294.678	Pfam:PF03140:Plant protein of unknown function; MobiDBLite:consensus disorder prediction; PANTHER:PTHR31170:BNAC04G53230D PROTEIN; MapolyID:Mapoly0047s0063	NA	NA	NA	NA	NA	NA	NA	NA	NA	NA	NA
Mp1g03380	OG0005024	914.834	1.55032	0.12336	12.5674	3.19e-36	2.82e-35	406.605	522.898	472.554	1439.48	1271.86	1375.61	KOG:KOG0984:Mitogen-activated protein kinase (MAPK) kinase MKK3/MKK6 [T]; KOG:KOG0532:Leucine-rich repeat (LRR) protein contains calponin homology domain C-term missing [Z]; MobiDBLite:consensus disorder prediction; G3DSA:3.80.10.10:Ribonuclease Inhibitor; PTHR24359:SF31:BNAC08G43810D PROTEIN; SMART:SM00364:LRR_bac_2; Pfam:PF00069:Protein kinase domain; ProSiteProfiles:PS51450:Leucine-rich repeat profile.; SMART:SM00369:LRR_typ_2; Pfam:PF14381:Ethylene-responsive protein kinase Le-CTR1; PANTHER:PTHR24359:SERINE/THREONINE-PROTEIN KINASE SBK1; ProSiteProfiles:PS50011:Protein kinase domain profile.; SUPERFAMILY:SSF52058:L domain-like; SMART:SM00220:serkin_6; ProSitePatterns:PS00108:Serine/Threonine protein kinases active-site signature.; G3DSA:1.10.510.10:Transferase(Phosphotransferase) domain 1; Pfam:PF13855:Leucine rich repeat; SUPERFAMILY:SSF56112:Protein kinase-like (PK-like); GO:0004672:protein kinase activity; GO:0005515:protein binding; GO:0006468:protein phosphorylation; GO:0005524:ATP binding; MapolyID:Mapoly0005s0269	NA	NA	NA	NA	NA	NA	NA	NA	NA	NA	NA
Mp4g02420	OG0018033	75.474	1.54971	0.301826	5.13446	2.83e-07	9.31e-07	37.4282	34.7559	42.8509	133.005	110.854	93.9493	NA	NA	NA	NA	NA	NA	NA	NA	NA	NA	NA	NA
Mp1g28310	OG0009766	363.537	1.5467	0.142677	10.8405	2.21e-27	1.59e-26	199.525	168.81	185.592	545.205	572.714	509.379	KEGG:K23720:UVSSA UV-stimulated scaffold protein A; KOG:KOG2374:Uncharacterized conserved protein [S]; PANTHER:PTHR28670:UV-STIMULATED SCAFFOLD PROTEIN A; MobiDBLite:consensus disorder prediction; SUPERFAMILY:SSF48464:ENTH/VHS domain; Pfam:PF09740:Uncharacterized conserved protein (DUF2043); Coils:Coil; GO:0009411:response to UV; MapolyID:Mapoly0002s0048	NA	NA	NA	NA	NA	NA	NA	NA	NA	NA	NA
Mp4g13410	OG0001314	548.044	1.54644	0.115839	13.3499	1.19e-40	1.14e-39	274.396	275.763	288.454	779.011	798.91	871.732	KEGG:K00869:E2.7.1.36 MVK mvaK1 mevalonate kinase [EC:2.7.1.36]; KOG:KOG1511:Mevalonate kinase MVK/ERG12 [I]; PTHR43290:SF2:MEVALONATE KINASE; TIGRFAM:TIGR00549:mevalon_kin: mevalonate kinase; SUPERFAMILY:SSF54211:Ribosomal protein S5 domain 2-like; Pfam:PF08544:GHMP kinases C terminal; ProSitePatterns:PS00627:GHMP kinases putative ATP-binding domain.; PANTHER:PTHR43290:MEVALONATE KINASE; PRINTS:PR00959:Mevalonate kinase family signature; Pfam:PF00288:GHMP kinases N terminal domain; SUPERFAMILY:SSF55060:GHMP Kinase C-terminal domain; GO:0005737:cytoplasm; GO:0004496:mevalonate kinase activity; GO:0008299:isoprenoid biosynthetic process; GO:0005524:ATP binding; MapolyID:Mapoly0214s0007	MpMK	NA	NA	Secondary metabolism enzyme, Terpene biosynthesis enzymes	NA	Mp4g13410	Chen et al. 2018 Critical Reviews in Plant Science	NA	doi.org./10.1080/07352689.2018.1482397	Provisional	NA
Mp4g13410	OG0001314	548.044	1.54644	0.115839	13.3499	1.19e-40	1.14e-39	274.396	275.763	288.454	779.011	798.91	871.732	KEGG:K00869:E2.7.1.36 MVK mvaK1 mevalonate kinase [EC:2.7.1.36]; KOG:KOG1511:Mevalonate kinase MVK/ERG12 [I]; PTHR43290:SF2:MEVALONATE KINASE; TIGRFAM:TIGR00549:mevalon_kin: mevalonate kinase; SUPERFAMILY:SSF54211:Ribosomal protein S5 domain 2-like; Pfam:PF08544:GHMP kinases C terminal; PANTHER:PTHR43290:MEVALONATE KINASE; ProSitePatterns:PS00627:GHMP kinases putative ATP-binding domain.; PRINTS:PR00959:Mevalonate kinase family signature; Pfam:PF00288:GHMP kinases N terminal domain; SUPERFAMILY:SSF55060:GHMP Kinase C-terminal domain; GO:0005737:cytoplasm; GO:0004496:mevalonate kinase activity; GO:0008299:isoprenoid biosynthetic process; GO:0005524:ATP binding; MapolyID:Mapoly0214s0007	MpMK	NA	NA	Secondary metabolism enzyme, Terpene biosynthesis enzymes	NA	Mp4g13410	Chen et al. 2018 Critical Reviews in Plant Science	NA	doi.org./10.1080/07352689.2018.1482397	Provisional	NA
Mp3g09820	OG0006608	1326.7	1.54411	0.093776	16.4659	6.45e-61	8.95e-60	620.91	693.125	721.92	2063.18	1934.6	1926.45	KEGG:K14816:REI1 pre-60S factor REI1; KOG:KOG2785:C2H2-type Zn-finger protein [R]; MobiDBLite:consensus disorder prediction; ProSiteProfiles:PS50157:Zinc finger C2H2 type domain profile.; SMART:SM00451:ZnF_U1_5; Pfam:PF12756:C2H2 type zinc-finger (2 copies); ProSitePatterns:PS00028:Zinc finger C2H2 type domain signature.; PANTHER:PTHR13182:ZINC FINGER PROTEIN 622; SMART:SM00355:c2h2final6; SUPERFAMILY:SSF57667:beta-beta-alpha zinc fingers; G3DSA:3.30.160.60:Classic Zinc Finger; PTHR13182:SF24:ZINC FINGER PROTEIN-RELATED; Pfam:PF12874:Zinc-finger of C2H2 type; GO:0008270:zinc ion binding; GO:0003676:nucleic acid binding; MapolyID:Mapoly0085s0044; MPGENES:MpC2H2-13:transcription factor C2H2-ZnF	MpC2H2-13	MpC2H2-13	NA	transcription factor, C2H2-ZnF	NA	Mapoly0085s0044.1; Mp3g09820.1	Bowman, Kohchi, Yamato, et al., Cell 171(2):287-304.e15	28985561	10.1016/j.cell.2017.09.030	Published	Mapoly0085s0044.1
Mp3g09380	OG0006951	681.922	1.54275	0.119339	12.9275	3.15e-38	2.91e-37	349.121	380.731	317.653	1026.17	943.994	1073.86	KEGG:K14692:SLC30A5_7 ZNT5_7 MTP MSC2 solute carrier family 30 (zinc transporter) member 5/7; KOG:KOG1484:Putative Zn2+ transporter MSC2 (cation diffusion facilitator superfamily) N-term missing [P]; G3DSA:1.20.1510.10; PTHR45755:SF4:ZINC TRANSPORTER 7; TIGRFAM:TIGR01297:CDF: cation diffusion facilitator family transporter; MobiDBLite:consensus disorder prediction; SUPERFAMILY:SSF161111:Cation efflux protein transmembrane domain-like; PANTHER:PTHR45755; Pfam:PF01545:Cation efflux family; GO:0008324:cation transmembrane transporter activity; GO:0016021:integral component of membrane; GO:0055085:transmembrane transport; GO:0006812:cation transport; MapolyID:Mapoly0085s0089	NA	NA	NA	NA	NA	NA	NA	NA	NA	NA	NA
Mp1g08670	OG0005492	542.228	1.54181	0.214504	7.1878	6.58e-13	2.95e-12	368.536	257.334	203.383	742.752	804.467	876.896	KOG:KOG2238:Uncharacterized conserved protein TEX2 contains PH domain [R]; MobiDBLite:consensus disorder prediction; PANTHER:PTHR13466:TEX2 PROTEIN-RELATED; ProSiteProfiles:PS51847:Synaptotagmin-like mitochondrial lipid-binding proteins (SMP) domain profile.; Coils:Coil; PTHR13466:SF0:TESTIS-EXPRESSED SEQUENCE 2-LIKE PROTEIN (DUF2404); GO:0008289:lipid binding; MapolyID:Mapoly0036s0110	NA	NA	NA	NA	NA	NA	NA	NA	NA	NA	NA
Mp4g11700	OG0007543	111.353	1.54179	0.247786	6.22229	4.9e-10	1.92e-09	66.538	49.4155	53.4579	152.297	166.748	179.659	PANTHER:PTHR15827:CYCLIN-DEPENDENT KINASE 2-INTERACTING PROTEIN; MapolyID:Mapoly0011s0155	NA	NA	NA	NA	NA	NA	NA	NA	NA	NA	NA
Mp1g08390	OG0004220	589.325	1.54126	0.113805	13.543	8.72e-42	8.58e-41	279.964	299.727	325.821	894.793	871.136	864.509	MobiDBLite:consensus disorder prediction; PTHR33133:SF1:SON OF SEVENLESS PROTEIN; PANTHER:PTHR33133:OS08G0107100 PROTEIN-RELATED; MapolyID:Mapoly0036s0082	NA	NA	NA	NA	NA	NA	NA	NA	NA	NA	NA
Mp3g12630	OG0012296	59.4731	1.54121	0.346925	4.4425	8.89e-06	2.6e-05	36.6368	22.6695	30.8135	104.189	85.6378	76.8916	PANTHER:PTHR31087; Pfam:PF04525:LURP-one-related; SUPERFAMILY:SSF54518:Tubby C-terminal domain-like; PTHR31087:SF58:PROTEIN LURP-ONE-RELATED 13; G3DSA:3.20.90.20; MapolyID:Mapoly0050s0056	NA	NA	NA	NA	NA	NA	NA	NA	NA	NA	NA
Mp5g04120	OG0000112	4397.48	1.54098	0.0828213	18.6061	2.87e-77	5.04e-76	2097.55	2216.39	2435.95	6967.84	6417.09	6250.05	KEGG:K08238:XXT xyloglucan 6-xylosyltransferase [EC:2.4.2.39]; KOG:KOG4748:Subunit of Golgi mannosyltransferase complex [GM]; MobiDBLite:consensus disorder prediction; G3DSA:3.90.550.10:Spore Coat Polysaccharide Biosynthesis Protein SpsA Chain A; Pfam:PF05637:galactosyl transferase GMA12/MNN10 family; PANTHER:PTHR31311:XYLOGLUCAN 6-XYLOSYLTRANSFERASE 5-RELATED-RELATED; PTHR31311:SF5:XYLOGLUCAN 6-XYLOSYLTRANSFERASE 2; GO:0016021:integral component of membrane; GO:0016757:transferase activity transferring glycosyl groups; MapolyID:Mapoly0141s0019	MpGT34.11	NA	NA	Cell wall related protein	NA	Mp5g04120	Lampugnani et al., 2019 Trends Plant Sci	NA	doi:10.1016/j.tplants.2019.02.011	Provisional	NA
Mp1g19310	OG0000367	8588.76	1.53964	0.0987656	15.5888	8.67e-55	1.08e-53	5017.83	4054.53	4109.63	12241.8	12408.9	13699.8	KEGG:K24193:STP MFS transporter SP family sugar:H+ symporter; KOG:KOG0254:Predicted transporter (major facilitator superfamily) [R]; CDD:cd17361:MFS_STP; PRINTS:PR00171:Sugar transporter signature; PTHR23500:SF357:SUGAR TRANSPORT PROTEIN 13; SUPERFAMILY:SSF103473:MFS general substrate transporter; G3DSA:1.20.1250.20:MFS general substrate transporter like domains; ProSitePatterns:PS00216:Sugar transport proteins signature 1.; Pfam:PF00083:Sugar (and other) transporter; TIGRFAM:TIGR00879:SP: MFS transporter sugar porter (SP) family; ProSiteProfiles:PS50850:Major facilitator superfamily (MFS) profile.; PANTHER:PTHR23500:SOLUTE CARRIER FAMILY 2 FACILITATED GLUCOSE TRANSPORTER; GO:0016021:integral component of membrane; GO:0055085:transmembrane transport; GO:0022857:transmembrane transporter activity; GO:0016020:membrane; MapolyID:Mapoly0001s0269	NA	NA	NA	NA	NA	NA	NA	NA	NA	NA	NA
Mp5g18050	OG0062534	132.668	1.53962	0.257577	5.9773	2.27e-09	8.59e-09	67.9351	86.5385	50.5209	211.111	198.633	181.27	MobiDBLite:consensus disorder prediction; MapolyID:Mapoly0084s0052; MPGENES:MpCLE2:peptide hormone	MpCLE2	CLAVATA3/EMBRYO SURROUNDING REGION-RELATED 2	NA	peptide hormone	Genome paper Mapoly0084s0052.1	Mapoly0084s0052.1; Mp5g18050.1	Bowman, Kohchi, Yamato, et al., Cell 171(2):287-304.e15	28985561	10.1016/j.cell.2017.09.030	Published	Mapoly0084s0052.1
Mp7g10030	OG0001079	866.992	1.53811	0.141578	10.864	1.71e-27	1.24e-26	494.707	444.587	391.541	1179.35	1210.25	1481.52	KEGG:K14948:PTBP2 NPTB polypyrimidine tract-binding protein 2; KOG:KOG1190:Polypyrimidine tract-binding protein [A]; Pfam:PF11835:RRM-like domain; ProSiteProfiles:PS50102:Eukaryotic RNA Recognition Motif (RRM) profile.; SMART:SM00360:rrm1_1; Pfam:PF13893:RNA recognition motif. (a.k.a. RRM RBD or RNP domain); CDD:cd12690:RRM3_PTBPH1_PTBPH2; G3DSA:3.30.70.330; SUPERFAMILY:SSF54928:RNA-binding domain RBD; CDD:cd12691:RRM2_PTBPH1_PTBPH2; PTHR15592:SF29:POLYPYRIMIDINE TRACT-BINDING PROTEIN HOMOLOG 2; CDD:cd12686:RRM1_PTBPH1_PTBPH2; PANTHER:PTHR15592:MATRIN 3/NUCLEAR PROTEIN 220-RELATED; Pfam:PF00076:RNA recognition motif. (a.k.a. RRM RBD or RNP domain); GO:0003676:nucleic acid binding; MapolyID:Mapoly0003s0022	NA	NA	NA	NA	NA	NA	NA	NA	NA	NA	NA
Mp7g15790	OG0063709	100.874	1.53673	0.290972	5.28136	1.28e-07	4.34e-07	50.1802	67.9467	38.1916	156.653	131.924	160.349	NA	NA	NA	NA	NA	NA	NA	NA	NA	NA	NA	NA
Mp7g00950	OG0019378	64.7489	1.53545	0.309459	4.96173	6.99e-07	2.23e-06	31.4186	38.6127	30.2991	84.0225	99.8113	104.329	PANTHER:PTHR35462; MapolyID:Mapoly0046s0029	NA	NA	NA	NA	NA	NA	NA	NA	NA	NA	NA
Mp8g05230	OG0000704	948.544	1.53504	0.141874	10.8197	2.78e-27	1.99e-26	525.736	540.374	394.969	1298.88	1427.24	1504.06	KOG:KOG1001:Helicase-like transcription factor HLTF/DNA helicase RAD5 DEAD-box superfamily [KL]; G3DSA:3.40.50.10810; SUPERFAMILY:SSF52540:P-loop containing nucleoside triphosphate hydrolases; Pfam:PF00176:SNF2 family N-terminal domain; Pfam:PF00271:Helicase conserved C-terminal domain; MobiDBLite:consensus disorder prediction; ProSiteProfiles:PS51194:Superfamilies 1 and 2 helicase C-terminal domain profile.; CDD:cd18793:SF2_C_SNF; ProSitePatterns:PS00518:Zinc finger RING-type signature.; PANTHER:PTHR45626:TRANSCRIPTION TERMINATION FACTOR 2-RELATED; G3DSA:1.20.120.850; CDD:cd18008:DEXDc_SHPRH-like; G3DSA:3.40.50.300; ProSiteProfiles:PS50089:Zinc finger RING-type profile.; SUPERFAMILY:SSF57850:RING/U-box; SMART:SM00490:helicmild6; ProSiteProfiles:PS51192:Superfamilies 1 and 2 helicase ATP-binding type-1 domain profile.; SMART:SM00487:ultradead3; G3DSA:3.30.40.10:Zinc/RING finger domain; PTHR45626:SF24:HELICASE-LIKE TRANSCRIPTION FACTOR CHR28; GO:0070615:nucleosome-dependent ATPase activity; GO:0005524:ATP binding; MapolyID:Mapoly0081s0024	Mpsnf1.22	NA	NA	Chromatin related protein	NA	Mp8g05230	Bowman, Kohchi, Yamato, et al., Cell 171(2):287-304.e15	28985561	10.1016/j.cell.2017.09.030	Provisional	NA
Mp3g00170	OG0000864	565.418	1.53494	0.111884	13.7191	7.8e-43	7.85e-42	278.468	296.26	296.886	835.1	805.892	879.905	KOG:KOG4658:Apoptotic ATPase N-term missing [T]; KOG:KOG2029:Uncharacterized conserved protein N-term missing [S]; G3DSA:3.40.50.1820; PRINTS:PR00364:Disease resistance protein signature; PANTHER:PTHR16083:LEUCINE RICH REPEAT CONTAINING PROTEIN; SUPERFAMILY:SSF53474:alpha/beta-Hydrolases; SUPERFAMILY:SSF52058:L domain-like; Pfam:PF00931:NB-ARC domain; G3DSA:3.40.50.300; G3DSA:3.80.10.10:Ribonuclease Inhibitor; SUPERFAMILY:SSF52540:P-loop containing nucleoside triphosphate hydrolases; GO:0043531:ADP binding; MapolyID:Mapoly0007s0015	MpNBS-LRR4	NA	NA	NBS genes	NA	Mp3g00170	Bowman, Kohchi, Yamato, et al., Cell 171(2):287-304.e15	28985561	10.1016/j.cell.2017.09.030	Provisional	NA
Mp3g14200	OG0061218	362.371	1.53451	0.181512	8.45405	2.81e-17	1.49e-16	184.93	226.793	148.518	565.682	549.96	498.342	MobiDBLite:consensus disorder prediction; MapolyID:Mapoly0004s0251	NA	NA	NA	NA	NA	NA	NA	NA	NA	NA	NA
Mp3g25290	OG0000923	13565.2	1.53405	0.147866	10.3746	3.24e-25	2.2e-24	8781.45	6381.38	5723.56	18192.4	20270	22042.2	KEGG:K17987:NBR1 next to BRCA1 gene 1 protein; KOG:KOG4351:Uncharacterized conserved protein N-term missing C-term missing [S]; MobiDBLite:consensus disorder prediction; CDD:cd14319:UBA_NBR1; Pfam:PF16158:Ig-like domain from next to BRCA1 gene; SMART:SM00291:zz_5; Pfam:PF00564:PB1 domain; ProSiteProfiles:PS50135:Zinc finger ZZ-type profile.; G3DSA:1.10.8.10:DNA helicase RuvA subunit; SUPERFAMILY:SSF54277:CAD & PB1 domains; Pfam:PF00569:Zinc finger ZZ type; G3DSA:3.30.60.90; SUPERFAMILY:SSF46934:UBA-like; CDD:cd14947:NBR1_like; G3DSA:2.60.40.10:Immunoglobulins; SUPERFAMILY:SSF57850:RING/U-box; G3DSA:3.10.20.90; PANTHER:PTHR20930:OVARIAN CARCINOMA ANTIGEN CA125-RELATED; Coils:Coil; GO:0008270:zinc ion binding; GO:0005515:protein binding; MapolyID:Mapoly0100s0042	NA	NA	NA	NA	NA	NA	NA	NA	NA	NA	NA
Mp5g04050	OG0002701	1190.88	1.53373	0.188331	8.14384	3.83e-16	1.95e-15	718.571	697.371	418.551	1829.45	1686.05	1795.28	KEGG:K01640:E4.1.3.4 HMGCL hmgL hydroxymethylglutaryl-CoA lyase [EC:4.1.3.4]; KOG:KOG2368:Hydroxymethylglutaryl-CoA lyase [CE]; PANTHER:PTHR42738:HYDROXYMETHYLGLUTARYL-COA LYASE; PTHR42738:SF15:HYDROXYMETHYLGLUTARYL-COA LYASE; SUPERFAMILY:SSF51569:Aldolase; ProSiteProfiles:PS50991:Pyruvate carboxyltransferase domain.; Pfam:PF00682:HMGL-like; MobiDBLite:consensus disorder prediction; CDD:cd07938:DRE_TIM_HMGL; G3DSA:3.20.20.70:Aldolase class I; ProSitePatterns:PS01062:Hydroxymethylglutaryl-coenzyme A lyase active site.; GO:0016833:oxo-acid-lyase activity; GO:0003824:catalytic activity; GO:0004419:hydroxymethylglutaryl-CoA lyase activity; MapolyID:Mapoly0141s0013	NA	NA	NA	NA	NA	NA	NA	NA	NA	NA	NA
Mp4g10960	OG0008175	976.633	1.53327	0.129029	11.8831	1.45e-32	1.18e-31	534.164	545.195	426.275	1318.96	1513.64	1521.57	PANTHER:PTHR31531:E3 UBIQUITIN-PROTEIN LIGASE E3D FAMILY MEMBER; Pfam:PF09814:HECT-like Ubiquitin-conjugating enzyme (E2)-binding; MapolyID:Mapoly0011s0081	NA	NA	NA	NA	NA	NA	NA	NA	NA	NA	NA
Mp2g20240	OG0000369	2667.55	1.53273	0.0648229	23.6449	1.33e-123	4.01e-122	1324.08	1368.54	1420.27	4058.47	3928.31	3905.64	KEGG:K15397:KCS 3-ketoacyl-CoA synthase [EC:2.3.1.199]; Pfam:PF08541:3-Oxoacyl-[acyl-carrier-protein (ACP)] synthase III C terminal; PTHR31561:SF103:3-KETOACYL-COA SYNTHASE 11; Pfam:PF08392:FAE1/Type III polyketide synthase-like protein; CDD:cd00831:CHS_like; MobiDBLite:consensus disorder prediction; PIRSF:PIRSF036417:Very_long_ch_3-ktacl-CoA_syn; SUPERFAMILY:SSF53901:Thiolase-like; G3DSA:3.40.47.10; PANTHER:PTHR31561:3-KETOACYL-COA SYNTHASE; GO:0006633:fatty acid biosynthetic process; GO:0016747:transferase activity transferring acyl groups other than amino-acyl groups; GO:0016746:transferase activity transferring acyl groups; GO:0016020:membrane; MapolyID:Mapoly0055s0025	MpKCS3	NA	MpFAE2	Secondary metabolism enzyme, Cuticle related protein	NA	Mp2g20240; Mapoly0055s0025	Albert et al. 2018 New Phytologist	NA	doi:10.1111/nph.15002	Provisional	NA
Mp3g14270	OG0009636	177.903	1.53222	0.192392	7.96406	1.66e-15	8.32e-15	91.1403	85.1253	97.3988	268.583	239.955	285.217	MobiDBLite:consensus disorder prediction; PANTHER:PTHR37188:MEDIATOR OF RNA POLYMERASE II TRANSCRIPTION SUBUNIT-RELATED; GO:0016592:mediator complex; MapolyID:Mapoly0004s0244	NA	NA	NA	NA	NA	NA	NA	NA	NA	NA	NA
Mp1g14770	OG0059871	137.75	1.53204	0.22935	6.67991	2.39e-11	1e-10	73.4718	76.1067	63.0572	175.896	207.578	230.387	NA	NA	NA	NA	NA	NA	NA	NA	NA	NA	NA	NA
Mp3g13390	OG0061201	173.888	1.53181	0.252546	6.06549	1.32e-09	5.03e-09	91.4755	116.399	61.7619	260.705	254.63	258.354	MobiDBLite:consensus disorder prediction; MapolyID:Mapoly0050s0131	NA	NA	NA	NA	NA	NA	NA	NA	NA	NA	NA
Mp6g04050	OG0000674	3059.61	1.5304	0.145015	10.5533	4.9e-26	3.4e-25	1896.66	1572.37	1249.19	4255.94	4421.51	4961.99	KEGG:K01537:ATP2C P-type Ca2+ transporter type 2C [EC:7.2.2.10]; KOG:KOG0204:Calcium transporting ATPase [P]; Pfam:PF00690:Cation transporter/ATPase N-terminus; G3DSA:1.20.1110.10; PTHR24093:SF462:CALCIUM-TRANSPORTING ATPASE 11 PLASMA MEMBRANE-TYPE-RELATED; SMART:SM00831:Cation_ATPase_N_a_2; Pfam:PF13246:Cation transport ATPase (P-type); PRINTS:PR00120:H+-transporting ATPase (proton pump) signature; G3DSA:3.40.1110.10; TIGRFAM:TIGR01517:ATPase-IIB_Ca: calcium-translocating P-type ATPase PMCA-type; Pfam:PF00702:haloacid dehalogenase-like hydrolase; G3DSA:3.40.50.1000; CDD:cd02081:P-type_ATPase_Ca_PMCA-like; SUPERFAMILY:SSF56784:HAD-like; TIGRFAM:TIGR01494:ATPase_P-type: HAD ATPase P-type family IC; PRINTS:PR00119:P-type cation-transporting ATPase superfamily signature; SUPERFAMILY:SSF81660:Metal cation-transporting ATPase ATP-binding domain N; SFLD:SFLDF00027:p-type atpase; Pfam:PF00689:Cation transporting ATPase C-terminus; SUPERFAMILY:SSF81665:Calcium ATPase transmembrane domain M; ProSitePatterns:PS00154:E1-E2 ATPases phosphorylation site.; PANTHER:PTHR24093:CATION TRANSPORTING ATPASE; Pfam:PF00122:E1-E2 ATPase; G3DSA:2.70.150.10; SFLD:SFLDS00003:Haloacid Dehalogenase; SUPERFAMILY:SSF81653:Calcium ATPase transduction domain A; Pfam:PF12515:Ca2+-ATPase N terminal autoinhibitory domain; G3DSA:1.20.5.170; GO:0070588:calcium ion transmembrane transport; GO:0016887:ATPase activity; GO:0005388:calcium transmembrane transporter activity phosphorylative mechanism; GO:0005516:calmodulin binding; GO:0016021:integral component of membrane; GO:0000166:nucleotide binding; GO:0016020:membrane; GO:0005524:ATP binding; MapolyID:Mapoly0034s0113	NA	NA	NA	NA	NA	NA	NA	NA	NA	NA	NA
Mp3g00460	OG0004769	1656.64	1.52991	0.0764431	20.0137	4.18e-89	8.57e-88	855.766	872.745	829.444	2360.6	2456.39	2564.92	KOG:KOG1187:Serine/threonine protein kinase [T]; PANTHER:PTHR27001:OS01G0253100 PROTEIN; MobiDBLite:consensus disorder prediction; SUPERFAMILY:SSF56112:Protein kinase-like (PK-like); ProSiteProfiles:PS50011:Protein kinase domain profile.; ProSitePatterns:PS00108:Serine/Threonine protein kinases active-site signature.; PTHR27001:SF542:CALCIUM/CALMODULIN-REGULATED RECEPTOR-LIKE KINASE 1; G3DSA:1.10.510.10:Transferase(Phosphotransferase) domain 1; Pfam:PF07714:Protein tyrosine and serine/threonine kinase; CDD:cd14066:STKc_IRAK; G3DSA:3.30.200.20:Phosphorylase Kinase domain 1; SMART:SM00220:serkin_6; GO:0004672:protein kinase activity; GO:0006468:protein phosphorylation; GO:0005524:ATP binding; MapolyID:Mapoly0007s0042	NA	NA	NA	NA	NA	NA	NA	NA	NA	NA	NA
Mp7g12340	OG0005478	1073.34	1.52953	0.128914	11.8647	1.81e-32	1.47e-31	639.337	543.043	471.535	1658.48	1516.51	1611.15	MobiDBLite:consensus disorder prediction; ProSitePatterns:PS00028:Zinc finger C2H2 type domain signature.; ProSiteProfiles:PS50157:Zinc finger C2H2 type domain profile.; PTHR36055:SF1:C2H2-LIKE ZINC FINGER PROTEIN; Coils:Coil; PANTHER:PTHR36055:C2H2-LIKE ZINC FINGER PROTEIN; MapolyID:Mapoly0003s0245; MPGENES:MpC2H2-1:transcription factor C2H2-ZnF	MpC2H2-1	MpC2H2-1	NA	transcription factor, C2H2-ZnF	NA	Mapoly0003s0245.1; Mp7g12340.1	Bowman, Kohchi, Yamato, et al., Cell 171(2):287-304.e15	28985561	10.1016/j.cell.2017.09.030	Published	Mapoly0003s0245.1
Mp1g16590	OG0007207	1705.43	1.52879	0.0936826	16.3188	7.26e-60	9.91e-59	938.683	913.966	780.652	2493.3	2588.07	2517.89	KEGG:K10767:ALKBH5 mRNA N6-methyladenine demethylase [EC:1.14.11.53]; KOG:KOG4176:Uncharacterized conserved protein N-term missing [S]; MobiDBLite:consensus disorder prediction; PANTHER:PTHR31447:HYDROXYPROLINE-RICH GLYCOPROTEIN FAMILY PROTEIN-RELATED; SUPERFAMILY:SSF51197:Clavaminate synthase-like; PTHR31447:SF0:HYDROXYPROLINE-RICH GLYCOPROTEIN FAMILY PROTEIN; G3DSA:2.60.120.590; MapolyID:Mapoly0033s0001	NA	NA	NA	NA	NA	NA	NA	NA	NA	NA	NA
Mp6g15920	OG0001483	454.882	1.52746	0.128479	11.8888	1.35e-32	1.11e-31	237.738	236.607	228.538	624.266	674.035	728.107	KOG:KOG3058:Uncharacterized conserved protein [S]; PANTHER:PTHR21290:SPHINGOMYELIN SYNTHETASE; Pfam:PF14360:PAP2 superfamily C-terminal; PTHR21290:SF54:PLANT INOSITOL PHOSPHORYLCERAMIDE SYNTHASE; MapolyID:Mapoly0056s0104	NA	NA	NA	NA	NA	NA	NA	NA	NA	NA	NA
Mp4g15520	OG0000997	908.058	1.52713	0.0964234	15.8377	1.71e-56	2.18e-55	439.946	486.228	480.337	1297.48	1342.87	1401.49	CDD:cd13844:CuRO_1_BOD_CotA_like; PANTHER:PTHR11709:MULTI-COPPER OXIDASE; SUPERFAMILY:SSF49503:Cupredoxins; G3DSA:2.60.40.420; PTHR11709:SF2:MULTICOPPER OXIDASE LPR2; MobiDBLite:consensus disorder prediction; Pfam:PF07731:Multicopper oxidase; GO:0005507:copper ion binding; GO:0016491:oxidoreductase activity; MapolyID:Mapoly0054s0017	NA	NA	NA	NA	NA	NA	NA	NA	NA	NA	NA
Mp3g21700	OG0005988	2565.05	1.52693	0.0906743	16.8397	1.25e-63	1.83e-62	1195.88	1346.84	1426.09	4013.98	3763.09	3644.45	KEGG:K06688:UBE2C UBC11 ubiquitin-conjugating enzyme E2 C [EC:2.3.2.23]; KOG:KOG0417:Ubiquitin-protein ligase [O]; CDD:cd00195:UBCc; ProSiteProfiles:PS50127:Ubiquitin-conjugating enzymes family profile.; SUPERFAMILY:SSF54495:UBC-like; G3DSA:3.10.110.10:Ubiquitin Conjugating Enzyme; Pfam:PF00179:Ubiquitin-conjugating enzyme; ProSitePatterns:PS00183:Ubiquitin-conjugating enzymes active site.; SMART:SM00212:ubc_7; PTHR24068:SF223; PANTHER:PTHR24068:UBIQUITIN-CONJUGATING ENZYME E2; MapolyID:Mapoly0089s0046	NA	NA	NA	NA	NA	NA	NA	NA	NA	NA	NA
Mp6g07600	OG0000137	7073.44	1.52687	0.0925655	16.495	3.98e-61	5.56e-60	3628.85	4097.06	3213.62	10639.1	10259.1	10603	KEGG:K14487:GH3 auxin responsive GH3 gene family; PTHR31901:SF37:INDOLE-3-ACETIC ACID-AMIDO SYNTHETASE GH3.6; Coils:Coil; Pfam:PF03321:GH3 auxin-responsive promoter; PANTHER:PTHR31901:GH3 DOMAIN-CONTAINING PROTEIN; MapolyID:Mapoly0053s0073; MPGENES:MpGH3A:Auxin responsive protein	MpGH3A	GH3A	NA	Auxin responsive protein	Genome paper Mapoly0053s0073	Mapoly0053s0073; Mp6g07600	Bowman, Kohchi, Yamato, et al., Cell 171(2):287-304.e15	28985561	10.1016/j.cell.2017.09.030	Published	Mapoly0053s0073
Mp4g19570	OG0002344	644.802	1.52575	0.1433	10.6472	1.8e-26	1.26e-25	360.23	367.205	270.607	920.907	958.779	991.082	KOG:KOG1028:Ca2+-dependent phospholipid-binding protein Synaptotagmin required for synaptic vesicle and secretory granule exocytosis N-term missing [TU]; CDD:cd00030:C2; G3DSA:2.60.40.150; SMART:SM00239:C2_3c; Pfam:PF00168:C2 domain; SUPERFAMILY:SSF49562:C2 domain (Calcium/lipid-binding domain CaLB); MobiDBLite:consensus disorder prediction; ProSiteProfiles:PS51847:Synaptotagmin-like mitochondrial lipid-binding proteins (SMP) domain profile.; ProSiteProfiles:PS50004:C2 domain profile.; PRINTS:PR00360:C2 domain signature; Coils:Coil; PANTHER:PTHR47264:OS01G0128800 PROTEIN; GO:0008289:lipid binding; MapolyID:Mapoly0126s0037	NA	NA	NA	NA	NA	NA	NA	NA	NA	NA	NA
Mp4g19570	OG0002344	644.802	1.52575	0.1433	10.6472	1.8e-26	1.26e-25	360.23	367.205	270.607	920.907	958.779	991.082	KOG:KOG1028:Ca2+-dependent phospholipid-binding protein Synaptotagmin required for synaptic vesicle and secretory granule exocytosis N-term missing [TU]; CDD:cd00030:C2; G3DSA:2.60.40.150; SMART:SM00239:C2_3c; Pfam:PF00168:C2 domain; SUPERFAMILY:SSF49562:C2 domain (Calcium/lipid-binding domain CaLB); MobiDBLite:consensus disorder prediction; ProSiteProfiles:PS51847:Synaptotagmin-like mitochondrial lipid-binding proteins (SMP) domain profile.; ProSiteProfiles:PS50004:C2 domain profile.; PRINTS:PR00360:C2 domain signature; Coils:Coil; PANTHER:PTHR47264:OS01G0128800 PROTEIN; GO:0008289:lipid binding; MapolyID:Mapoly0126s0037	NA	NA	NA	NA	NA	NA	NA	NA	NA	NA	NA
Mp6g21350	OG0003099	1960.41	1.52554	0.108191	14.1004	3.78e-45	4.01e-44	1102.07	1063.16	866.788	2782.31	2900.95	3047.16	KEGG:K19801:PI4KB phosphatidylinositol 4-kinase B [EC:2.7.1.67]; KOG:KOG0903:Phosphatidylinositol 4-kinase involved in intracellular trafficking and secretion [TU]; MobiDBLite:consensus disorder prediction; G3DSA:1.10.1070.11; SMART:SM00146:pi3k_hr1_6; ProSiteProfiles:PS50290:Phosphatidylinositol 3- and 4-kinases family profile.; PANTHER:PTHR10048:PHOSPHATIDYLINOSITOL KINASE; ProSiteProfiles:PS51545:PIK helical domain profile.; SUPERFAMILY:SSF48371:ARM repeat; PTHR10048:SF106:BNAA02G34040D PROTEIN; G3DSA:3.30.1010.10; SUPERFAMILY:SSF56112:Protein kinase-like (PK-like); ProSitePatterns:PS00916:Phosphatidylinositol 3- and 4-kinases signature 2.; ProSitePatterns:PS00915:Phosphatidylinositol 3- and 4-kinases signature 1.; Coils:Coil; CDD:cd05168:PI4Kc_III_beta; Pfam:PF00454:Phosphatidylinositol 3- and 4-kinase; GO:0016301:kinase activity; GO:0046854:phosphatidylinositol phosphorylation; GO:0048015:phosphatidylinositol-mediated signaling; MapolyID:Mapoly0091s0020	NA	NA	NA	NA	NA	NA	NA	NA	NA	NA	NA
Mp6g21350	OG0003099	1960.41	1.52554	0.108191	14.1004	3.78e-45	4.01e-44	1102.07	1063.16	866.788	2782.31	2900.95	3047.16	KEGG:K19801:PI4KB phosphatidylinositol 4-kinase B [EC:2.7.1.67]; KOG:KOG0903:Phosphatidylinositol 4-kinase involved in intracellular trafficking and secretion [TU]; MobiDBLite:consensus disorder prediction; G3DSA:1.10.1070.11; PANTHER:PTHR10048:PHOSPHATIDYLINOSITOL KINASE; SMART:SM00146:pi3k_hr1_6; ProSiteProfiles:PS50290:Phosphatidylinositol 3- and 4-kinases family profile.; PTHR10048:SF106:BNAA02G34040D PROTEIN; ProSiteProfiles:PS51545:PIK helical domain profile.; SUPERFAMILY:SSF48371:ARM repeat; ProSitePatterns:PS00915:Phosphatidylinositol 3- and 4-kinases signature 1.; G3DSA:3.30.1010.10; SUPERFAMILY:SSF56112:Protein kinase-like (PK-like); ProSitePatterns:PS00916:Phosphatidylinositol 3- and 4-kinases signature 2.; Coils:Coil; CDD:cd05168:PI4Kc_III_beta; Pfam:PF00454:Phosphatidylinositol 3- and 4-kinase; GO:0016301:kinase activity; GO:0046854:phosphatidylinositol phosphorylation; GO:0048015:phosphatidylinositol-mediated signaling; MapolyID:Mapoly0091s0020	NA	NA	NA	NA	NA	NA	NA	NA	NA	NA	NA
Mp4g20940	OG0001367	220.505	1.52453	0.182676	8.34554	7.09e-17	3.71e-16	126.796	105.785	107.141	348.757	338.532	296.019	KEGG:K00876:udk UCK uridine kinase [EC:2.7.1.48]; KOG:KOG4203:Armadillo/beta-Catenin/plakoglobin [TZ]; CDD:cd02023:UMPK; CDD:cd06223:PRTases_typeI; G3DSA:3.40.50.2020; SUPERFAMILY:SSF53271:PRTase-like; PTHR10285:SF75:URIDINE KINASE-LIKE PROTEIN 5; PANTHER:PTHR10285:URIDINE KINASE; Pfam:PF00485:Phosphoribulokinase / Uridine kinase family; PRINTS:PR00988:Uridine kinase signature; G3DSA:3.40.50.300; SUPERFAMILY:SSF52540:P-loop containing nucleoside triphosphate hydrolases; TIGRFAM:TIGR00235:udk: uridine kinase; Pfam:PF14681:Uracil phosphoribosyltransferase; MobiDBLite:consensus disorder prediction; GO:0016301:kinase activity; GO:0005524:ATP binding; GO:0009116:nucleoside metabolic process; MapolyID:Mapoly0101s0040	NA	NA	NA	NA	NA	NA	NA	NA	NA	NA	NA
Mp6g03160	OG0000518	296.681	1.52337	0.190195	8.0095	1.15e-15	5.79e-15	158.534	172.034	129.622	439.139	377.203	503.556	KOG:KOG1886:BAH domain proteins C-term missing [K]; KOG:KOG1632:Uncharacterized PHD Zn-finger protein C-term missing [R]; CDD:cd04714:BAH_BAHCC1; PTHR46364:SF12; G3DSA:2.30.30.490; SUPERFAMILY:SSF57903:FYVE/PHD zinc finger; ProSiteProfiles:PS51038:BAH domain profile.; SMART:SM00439:BAH_4; PANTHER:PTHR46364:OS08G0421900 PROTEIN; G3DSA:3.30.40.10:Zinc/RING finger domain; Pfam:PF01426:BAH domain; GO:0003682:chromatin binding; MapolyID:Mapoly0035s0096	MpHAT13	NA	NA	Chromatin related protein	NA	Mp6g03160	Bowman, Kohchi, Yamato, et al., Cell 171(2):287-304.e15	28985561	10.1016/j.cell.2017.09.030	Provisional	NA
Mp4g12690	OG0002326	5214.86	1.52304	0.0588317	25.888	9.08e-148	3.37e-146	2553.87	2763.18	2766.47	7759.32	7753.52	7692.82	PTHR31033:SF18:PROTEIN PUTATIVE-RELATED; MobiDBLite:consensus disorder prediction; PANTHER:PTHR31033:PROTEIN PUTATIVE-RELATED; MapolyID:Mapoly0138s0008	NA	NA	NA	NA	NA	NA	NA	NA	NA	NA	NA
Mp5g04090	OG0000209	2683.95	1.52229	0.100103	15.2071	3.17e-52	3.79e-51	1228.77	1395.03	1537.99	4217.3	3900.42	3824.18	KEGG:K00799:GST gst glutathione S-transferase [EC:2.5.1.18]; KOG:KOG0867:Glutathione S-transferase [O]; Pfam:PF02798:Glutathione S-transferase N-terminal domain; SUPERFAMILY:SSF47616:GST C-terminal domain-like; G3DSA:1.20.1050.10; SFLD:SFLDS00019:Glutathione Transferase (cytosolic); ProSiteProfiles:PS50404:Soluble glutathione S-transferase N-terminal domain profile.; SFLD:SFLDG01154:Main.5: Phi-like; PANTHER:PTHR43900:GLUTATHIONE S-TRANSFERASE RHO; SUPERFAMILY:SSF52833:Thioredoxin-like; Pfam:PF00043:Glutathione S-transferase C-terminal domain; G3DSA:3.40.30.10:Glutaredoxin; CDD:cd03187:GST_C_Phi; CDD:cd03053:GST_N_Phi; ProSiteProfiles:PS50405:Soluble glutathione S-transferase C-terminal domain profile.; GO:0005515:protein binding; GO:0006749:glutathione metabolic process; MapolyID:Mapoly0141s0017	MpGST3	NA	NA	glutathione S-transferase	NA	Mp5g04090	Spinedi et al., Plants 2021, 10(7), 1478.	NA	10.3390/plants10071478	Published	NA
Mp8g01170	OG0005213	1450.19	1.5219	0.0888289	17.1329	8.43e-66	1.27e-64	781.676	776.108	689.567	2242.38	2075.44	2135.95	KOG:KOG1609:Protein involved in mRNA turnover and stability N-term missing C-term missing [A]; MobiDBLite:consensus disorder prediction; PTHR46214:SF16:E3 UBIQUITIN-PROTEIN LIGASE MARCH11 ISOFORM X1; CDD:cd16495:RING_CH-C4HC3_MARCH; PANTHER:PTHR46214:ZINC FINGER RING-CH-TYPE; Pfam:PF12906:RING-variant domain; G3DSA:3.30.40.10:Zinc/RING finger domain; SMART:SM00744:ringv_2; ProSiteProfiles:PS51292:Zinc finger RING-CH-type profile.; SUPERFAMILY:SSF57850:RING/U-box; GO:0008270:zinc ion binding; MapolyID:Mapoly0064s0081	NA	NA	NA	NA	NA	NA	NA	NA	NA	NA	NA
Mp2g08220	OG0060392	90.1758	1.52173	0.309193	4.9216	8.58e-07	2.72e-06	53.1942	55.9819	30.8455	137.565	142.431	121.037	MobiDBLite:consensus disorder prediction; MapolyID:Mapoly0015s0107	NA	NA	NA	NA	NA	NA	NA	NA	NA	NA	NA
Mp1g25360	OG0001970	45726.5	1.52082	0.127277	11.9489	6.58e-33	5.41e-32	19003.5	25086	26817.5	75040.4	65878.9	62532.9	PIRSF:PIRSF002703:PR5; PRINTS:PR00347:Pathogenesis-related protein signature; ProSiteProfiles:PS51367:Thaumatin family profile.; SUPERFAMILY:SSF49870:Osmotin thaumatin-like protein; Pfam:PF00314:Thaumatin family; SMART:SM00205:tha2; PTHR31013:SF2:THAUMATIN FAMILY; PANTHER:PTHR31013:THAUMATIN FAMILY PROTEIN-RELATED; G3DSA:2.60.110.10:Thaumatin; MapolyID:Mapoly0002s0336	NA	NA	NA	NA	NA	NA	NA	NA	NA	NA	NA
Mp1g29510	OG0008113	103.572	1.51956	0.311847	4.87276	1.1e-06	3.46e-06	55.4167	72.3887	34.0387	161.009	147.065	151.514	Coils:Coil; MobiDBLite:consensus disorder prediction; MapolyID:Mapoly0139s0023	NA	NA	NA	NA	NA	NA	NA	NA	NA	NA	NA
Mp1g29510	OG0008113	103.572	1.51956	0.311847	4.87276	1.1e-06	3.46e-06	55.4167	72.3887	34.0387	161.009	147.065	151.514	Coils:Coil; MobiDBLite:consensus disorder prediction; MapolyID:Mapoly0139s0023	NA	NA	NA	NA	NA	NA	NA	NA	NA	NA	NA
Mp8g10560	OG0006922	4543.23	1.51924	0.111118	13.6723	1.49e-42	1.49e-41	2046.9	2268.79	2736.37	7120.52	6548.8	6538.03	KEGG:K11209:yghU yfcG GSH-dependent disulfide-bond oxidoreductase [EC:1.8.4.-]; KOG:KOG0867:Glutathione S-transferase [O]; G3DSA:1.20.1050.10; PTHR44051:SF8:GLUTATHIONE S-TRANSFERASE-RELATED; CDD:cd03178:GST_C_Ure2p_like; SFLD:SFLDG01151:Main.2: Nu-like; ProSiteProfiles:PS50404:Soluble glutathione S-transferase N-terminal domain profile.; SUPERFAMILY:SSF52833:Thioredoxin-like; CDD:cd03048:GST_N_Ure2p_like; SFLD:SFLDG00358:Main (cytGST); SUPERFAMILY:SSF47616:GST C-terminal domain-like; G3DSA:3.40.30.10:Glutaredoxin; Pfam:PF00043:Glutathione S-transferase C-terminal domain; Pfam:PF02798:Glutathione S-transferase N-terminal domain; PANTHER:PTHR44051:GLUTATHIONE S-TRANSFERASE-RELATED; ProSiteProfiles:PS50405:Soluble glutathione S-transferase C-terminal domain profile.; GO:0005515:protein binding; GO:0006749:glutathione metabolic process; MapolyID:Mapoly0008s0167	MpGST19	NA	NA	glutathione S-transferase	NA	Mp8g10560	Spinedi et al., Plants 2021, 10(7), 1478.	NA	10.3390/plants10071478	Published	NA
Mp8g10560	OG0006922	4543.23	1.51924	0.111118	13.6723	1.49e-42	1.49e-41	2046.9	2268.79	2736.37	7120.52	6548.8	6538.03	KEGG:K11209:yghU yfcG GSH-dependent disulfide-bond oxidoreductase [EC:1.8.4.-]; KOG:KOG0867:Glutathione S-transferase [O]; G3DSA:1.20.1050.10; PTHR44051:SF8:GLUTATHIONE S-TRANSFERASE-RELATED; CDD:cd03178:GST_C_Ure2p_like; SFLD:SFLDG01151:Main.2: Nu-like; ProSiteProfiles:PS50404:Soluble glutathione S-transferase N-terminal domain profile.; SUPERFAMILY:SSF52833:Thioredoxin-like; CDD:cd03048:GST_N_Ure2p_like; SUPERFAMILY:SSF47616:GST C-terminal domain-like; G3DSA:3.40.30.10:Glutaredoxin; Pfam:PF00043:Glutathione S-transferase C-terminal domain; Pfam:PF02798:Glutathione S-transferase N-terminal domain; PANTHER:PTHR44051:GLUTATHIONE S-TRANSFERASE-RELATED; ProSiteProfiles:PS50405:Soluble glutathione S-transferase C-terminal domain profile.; SFLD:SFLDS00019:Glutathione Transferase (cytosolic); GO:0005515:protein binding; GO:0006749:glutathione metabolic process; MapolyID:Mapoly0008s0167	MpGST19	NA	NA	glutathione S-transferase	NA	Mp8g10560	Spinedi et al., Plants 2021, 10(7), 1478.	NA	10.3390/plants10071478	Published	NA
Mp2g26540	OG0002007	104.68	1.51789	0.413974	3.66663	0.00024577	0.000624377	28.2408	87.9597	48.4116	174.554	166.031	122.881	KEGG:K16833:PPP1R2 IPP2 protein phosphatase inhibitor 2; PTHR12398:SF30:PROTEIN GLC8-LIKE ISOFORM X1; MobiDBLite:consensus disorder prediction; Pfam:PF04979:Protein phosphatase inhibitor 2 (IPP-2); PANTHER:PTHR12398:PROTEIN PHOSPHATASE INHIBITOR; GO:0043666:regulation of phosphoprotein phosphatase activity; GO:0004864:protein phosphatase inhibitor activity; GO:0009966:regulation of signal transduction; MapolyID:Mapoly0025s0030	MpPP1I2	NA	NA	phosphatase	NA	Mp2g26540	Bowman, Kohchi, Yamato, et al., Cell 171(2):287-304.e15	28985561	10.1016/j.cell.2017.09.030	Provisional	NA
Mp1g18890	OG0001395	2302.55	1.51786	0.139166	10.9069	1.07e-27	7.78e-27	963.678	1408.1	1210.11	3725.22	3299.63	3208.59	PANTHER:PTHR31052:COBRA-LIKE PROTEIN 7; MobiDBLite:consensus disorder prediction; Pfam:PF04833:COBRA-like protein; GO:0031225:anchored component of membrane; GO:0010215:cellulose microfibril organization; MapolyID:Mapoly0001s0227	NA	NA	NA	NA	NA	NA	NA	NA	NA	NA	NA
Mp8g12080	OG0001826	2176.68	1.51785	0.143424	10.583	3.57e-26	2.49e-25	1282.17	1229.43	868.639	3064.63	3241.81	3373.4	KEGG:K14409:SMG7 EST1C protein SMG7; KOG:KOG2162:Nonsense-mediated mRNA decay protein C-term missing [A]; Coils:Coil; MobiDBLite:consensus disorder prediction; Pfam:PF10374:Telomerase activating protein Est1; Pfam:PF10373:Est1 DNA/RNA binding domain; SUPERFAMILY:SSF48452:TPR-like; PANTHER:PTHR15696:SMG-7 SUPPRESSOR WITH MORPHOLOGICAL EFFECT ON GENITALIA PROTEIN 7; G3DSA:1.25.40.10; PTHR15696:SF25:OS08G0305300 PROTEIN; GO:0005515:protein binding; MapolyID:Mapoly0008s0008	NA	NA	NA	NA	NA	NA	NA	NA	NA	NA	NA
Mp3g25360	OG0000105	5574.15	1.51776	0.0634498	23.9206	1.87e-126	5.82e-125	3063.5	2834.77	2752.93	8169.59	8402.94	8221.19	KOG:KOG1187:Serine/threonine protein kinase [T]; MobiDBLite:consensus disorder prediction; ProSiteProfiles:PS50011:Protein kinase domain profile.; SUPERFAMILY:SSF56112:Protein kinase-like (PK-like); Pfam:PF07714:Protein tyrosine and serine/threonine kinase; PTHR45621:SF41:OS01G0588500 PROTEIN; CDD:cd14066:STKc_IRAK; ProSitePatterns:PS00107:Protein kinases ATP-binding region signature.; ProSitePatterns:PS00108:Serine/Threonine protein kinases active-site signature.; G3DSA:3.30.200.20:Phosphorylase Kinase domain 1; G3DSA:1.10.510.10:Transferase(Phosphotransferase) domain 1; PANTHER:PTHR45621:OS01G0588500 PROTEIN-RELATED; GO:0004672:protein kinase activity; GO:0006468:protein phosphorylation; GO:0005524:ATP binding; MapolyID:Mapoly0100s0049	MpRLK-Pelle_RLCK-VIIa-2	NA	NA	Receptor-like Kinase (RLK)	NA	Mp3g25360	Bowman, Kohchi, Yamato, et al., Cell 171(2):287-304.e15	28985561	10.1016/j.cell.2017.09.030	Provisional	NA
Mp1g23960	OG0006156	1031.67	1.51749	0.0935775	16.2164	3.86e-59	5.18e-58	513.278	557.754	533.994	1576.87	1436.51	1571.61	KEGG:K14300:NUP133 nuclear pore complex protein Nup133; KOG:KOG4121:Nuclear pore complex Nup133 component (sc Nup133) N-term missing [YU]; PANTHER:PTHR13405:NUCLEAR PORE COMPLEX PROTEIN NUP133; SUPERFAMILY:SSF117289:Nucleoporin domain; Pfam:PF08801:Nup133 N terminal like; MobiDBLite:consensus disorder prediction; Pfam:PF03177:Non-repetitive/WGA-negative nucleoporin C-terminal; G3DSA:1.25.40.700; GO:0017056:structural constituent of nuclear pore; MapolyID:Mapoly0061s0124	NA	NA	NA	NA	NA	NA	NA	NA	NA	NA	NA
Mp2g08610	OG0012354	681.536	1.51732	0.162775	9.32156	1.15e-20	6.84e-20	399.063	375.081	284.169	881.098	1059.47	1090.33	KOG:KOG0198:MEKK and related serine/threonine protein kinases [T]; PTHR44329:SF76:SERINE/THREONINE-PROTEIN KINASE HT1 ISOFORM X1; ProSitePatterns:PS00108:Serine/Threonine protein kinases active-site signature.; CDD:cd13999:STKc_MAP3K-like; G3DSA:3.30.200.20:Phosphorylase Kinase domain 1; MobiDBLite:consensus disorder prediction; PRINTS:PR00109:Tyrosine kinase catalytic domain signature; Pfam:PF07714:Protein tyrosine and serine/threonine kinase; PANTHER:PTHR44329:SERINE/THREONINE-PROTEIN KINASE TNNI3K-RELATED; SMART:SM00220:serkin_6; ProSiteProfiles:PS50011:Protein kinase domain profile.; G3DSA:1.10.510.10:Transferase(Phosphotransferase) domain 1; SUPERFAMILY:SSF56112:Protein kinase-like (PK-like); GO:0004672:protein kinase activity; GO:0005524:ATP binding; GO:0006468:protein phosphorylation; MapolyID:Mapoly0015s0146	MpMAPKKK5	NA	NA	MAP-kinase, MAPKKK	NA	Mp2g08610	Bowman, Kohchi, Yamato, et al., Cell 171(2):287-304.e15	28985561	10.1016/j.cell.2017.09.030	Provisional	NA
Mp6g10070	OG0000160	4640.92	1.51587	0.0673455	22.5089	3.4e-112	9.1e-111	2522.07	2432.46	2257.66	6992.96	6651.91	6988.46	KEGG:K13448:CML calcium-binding protein CML; KOG:KOG0027:Calmodulin and related proteins (EF-Hand superfamily) [T]; ProSitePatterns:PS00018:EF-hand calcium-binding domain.; G3DSA:1.10.238.10; ProSiteProfiles:PS50222:EF-hand calcium-binding domain profile.; PTHR10891:SF796:CALCIUM-BINDING PROTEIN CML30-RELATED; PANTHER:PTHR10891:EF-HAND CALCIUM-BINDING DOMAIN CONTAINING PROTEIN; SUPERFAMILY:SSF47473:EF-hand; Pfam:PF13499:EF-hand domain pair; CDD:cd15898:EFh_PI-PLC; MobiDBLite:consensus disorder prediction; SMART:SM00054:efh_1; GO:0005509:calcium ion binding; MapolyID:Mapoly0016s0050	NA	NA	NA	NA	NA	NA	NA	NA	NA	NA	NA
Mp3g14550	OG0000560	66.2248	1.51467	0.313259	4.83521	1.33e-06	4.17e-06	27.7129	36.1672	39.7872	94.4409	91.4127	107.828	KOG:KOG4698:Uncharacterized conserved protein [S]; PANTHER:PTHR20961:GLYCOSYLTRANSFERASE; Pfam:PF04577:Protein of unknown function (DUF563); PTHR20961:SF102:OS05G0391600 PROTEIN; GO:0016757:transferase activity transferring glycosyl groups; MapolyID:Mapoly0004s0216	MpGT61.5	NA	NA	Cell wall related protein	NA	Mp3g14550	Lampugnani et al., 2019 Trends Plant Sci	NA	doi:10.1016/j.tplants.2019.02.011	Provisional	NA
Mp8g05790	OG0001592	1010.8	1.51395	0.0934952	16.1929	5.66e-59	7.55e-58	544.678	493.766	530.948	1450.57	1467.8	1577.02	KEGG:K01183:E3.2.1.14 chitinase [EC:3.2.1.14]; KOG:KOG2806:Chitinase [G]; G3DSA:3.10.50.10; PTHR11177:SF339:NOD FACTOR HYDROLASE PROTEIN 1; SUPERFAMILY:SSF51445:(Trans)glycosidases; SUPERFAMILY:SSF54556:Chitinase insertion domain; Pfam:PF00704:Glycosyl hydrolases family 18; PANTHER:PTHR11177:CHITINASE; SMART:SM00636:2g34; ProSitePatterns:PS01095:Chitinases family 18 active site.; G3DSA:3.20.20.80:Glycosidases; GO:0004553:hydrolase activity hydrolyzing O-glycosyl compounds; GO:0005975:carbohydrate metabolic process; GO:0008061:chitin binding; MapolyID:Mapoly0081s0081	MpGH18.8	NA	NA	Cell wall related protein	NA	Mp8g05790	Lampugnani et al., 2019 Trends Plant Sci	NA	doi:10.1016/j.tplants.2019.02.011	Provisional	NA
Mp2g14670	OG0010570	54.1106	1.51392	0.330451	4.58138	4.62e-06	1.39e-05	29.7946	30.7933	23.7133	85.8444	73.8475	80.6703	Coils:Coil; Pfam:PF13868:Trichohyalin-plectin-homology domain; PANTHER:PTHR19265:MEIOSIS-SPECIFIC NUCLEAR STRUCTURAL PROTEIN 1; MapolyID:Mapoly0042s0089	NA	NA	NA	NA	NA	NA	NA	NA	NA	NA	NA
Mp4g18450	OG0007215	326.149	1.51363	0.187813	8.05921	7.68e-16	3.88e-15	188.447	167.443	150.618	452.888	421.661	575.836	G3DSA:3.50.50.60; PTHR32098:SF5:LYCOPENE BETA/EPSILON CYCLASE PROTEIN; SUPERFAMILY:SSF51905:FAD/NAD(P)-binding domain; PANTHER:PTHR32098:LYCOPENE BETA/EPSILON CYCLASE PROTEIN; MapolyID:Mapoly0041s0126	NA	NA	NA	NA	NA	NA	NA	NA	NA	NA	NA
Mp3g01680	OG0001016	2340.36	1.51359	0.0906239	16.7018	1.27e-62	1.83e-61	1329.54	1198.8	1110.43	3332.21	3444.93	3626.23	KOG:KOG1187:Serine/threonine protein kinase [T]; MobiDBLite:consensus disorder prediction; PTHR45974:SF34:CALMODULIN-BINDING RECEPTOR-LIKE CYTOPLASMIC KINASE 2; Pfam:PF07714:Protein tyrosine and serine/threonine kinase; G3DSA:1.10.510.10:Transferase(Phosphotransferase) domain 1; ProSitePatterns:PS00108:Serine/Threonine protein kinases active-site signature.; CDD:cd14066:STKc_IRAK; PANTHER:PTHR45974:RECEPTOR-LIKE PROTEIN 55; ProSitePatterns:PS00107:Protein kinases ATP-binding region signature.; SUPERFAMILY:SSF56112:Protein kinase-like (PK-like); SMART:SM00220:serkin_6; G3DSA:3.30.200.20:Phosphorylase Kinase domain 1; ProSiteProfiles:PS50011:Protein kinase domain profile.; GO:0004672:protein kinase activity; GO:0005524:ATP binding; GO:0006468:protein phosphorylation; MapolyID:Mapoly0007s0160	MpRLK-Pelle_RLCK-IV	NA	NA	Receptor-like Kinase (RLK)	NA	Mp3g01680	Bowman, Kohchi, Yamato, et al., Cell 171(2):287-304.e15	28985561	10.1016/j.cell.2017.09.030	Provisional	NA
Mp6g07720	OG0062900	353.65	1.51191	0.191706	7.88657	3.11e-15	1.54e-14	221.081	177.883	150.254	518.147	587.889	466.646	NA	NA	NA	NA	NA	NA	NA	NA	NA	NA	NA	NA
Mp3g18630	OG0003002	518.365	1.51159	0.130466	11.5861	4.85e-31	3.82e-30	239.037	275.869	294.813	801.621	741.802	757.047	KEGG:K10950:ERO1L ERO1-like protein alpha [EC:1.8.4.-]; KOG:KOG2608:Endoplasmic reticulum membrane-associated oxidoreductin involved in disulfide bond formation [OU]; Pfam:PF04137:Endoplasmic Reticulum Oxidoreductin 1 (ERO1); SUPERFAMILY:SSF110019:ERO1-like; PANTHER:PTHR12613:ERO1-RELATED; PTHR12613:SF7:ENDOPLASMIC RETICULUM OXIDOREDUCTIN-2; GO:0016671:oxidoreductase activity acting on a sulfur group of donors disulfide as acceptor; GO:0005783:endoplasmic reticulum; MapolyID:Mapoly0142s0031	NA	NA	NA	NA	NA	NA	NA	NA	NA	NA	NA
Mp7g04980	OG0002702	1490.03	1.51081	0.098372	15.3581	3.12e-53	3.79e-52	859.954	707.979	748.154	2165.22	2170.93	2287.92	KEGG:K22757:QCT qpcT glutaminyl-peptide cyclotransferase [EC:2.3.2.5]; MobiDBLite:consensus disorder prediction; SUPERFAMILY:SSF50969:YVTN repeat-like/Quinoprotein amine dehydrogenase; Pfam:PF05096:Glutamine cyclotransferase; PANTHER:PTHR31270; GO:0017186:peptidyl-pyroglutamic acid biosynthetic process using glutaminyl-peptide cyclotransferase; GO:0016603:glutaminyl-peptide cyclotransferase activity; MapolyID:Mapoly0062s0028	NA	NA	NA	NA	NA	NA	NA	NA	NA	NA	NA
Mp3g11260	OG0004500	686.17	1.51076	0.103492	14.5978	2.9e-48	3.23e-47	364.481	374.792	331.224	1002.18	1025.78	1018.57	KEGG:K23966:CCNL cyclin L; KOG:KOG0835:Cyclin L [R]; MobiDBLite:consensus disorder prediction; G3DSA:1.10.472.10; SMART:SM00385:cyclin_7; PTHR10026:SF13:LD24704P; SUPERFAMILY:SSF47954:Cyclin-like; CDD:cd00043:CYCLIN; Pfam:PF00134:Cyclin N-terminal domain; PIRSF:PIRSF036580:Cyclin_L; PANTHER:PTHR10026:CYCLIN; GO:0006357:regulation of transcription by RNA polymerase II; GO:0016538:cyclin-dependent protein serine/threonine kinase regulator activity; MapolyID:Mapoly0037s0071	NA	NA	NA	NA	NA	NA	NA	NA	NA	NA	NA
Mp3g11260	OG0004500	686.17	1.51076	0.103492	14.5978	2.9e-48	3.23e-47	364.481	374.792	331.224	1002.18	1025.78	1018.57	KEGG:K23966:CCNL cyclin L; KOG:KOG0835:Cyclin L [R]; MobiDBLite:consensus disorder prediction; G3DSA:1.10.472.10; SMART:SM00385:cyclin_7; PTHR10026:SF13:LD24704P; SUPERFAMILY:SSF47954:Cyclin-like; CDD:cd00043:CYCLIN; Pfam:PF00134:Cyclin N-terminal domain; PIRSF:PIRSF036580:Cyclin_L; PANTHER:PTHR10026:CYCLIN; GO:0006357:regulation of transcription by RNA polymerase II; GO:0016538:cyclin-dependent protein serine/threonine kinase regulator activity; MapolyID:Mapoly0037s0071	NA	NA	NA	NA	NA	NA	NA	NA	NA	NA	NA
Mp2g13190	OG0000694	119.704	1.5101	0.236047	6.39746	1.58e-10	6.37e-10	65.7348	49.334	70.1536	178.23	172.226	182.548	Pfam:PF00190:Cupin; SUPERFAMILY:SSF51182:RmlC-like cupins; PTHR31238:SF148:GERMIN-LIKE PROTEIN 9-1; CDD:cd02241:cupin_OxOx; PANTHER:PTHR31238:GERMIN-LIKE PROTEIN SUBFAMILY 3 MEMBER 3; PRINTS:PR00325:Germin signature; SMART:SM00835:Cupin_1_3; G3DSA:2.60.120.10:Jelly Rolls; GO:0030145:manganese ion binding; MapolyID:Mapoly0026s0053	MpCupin37	NA	NA	Cupin	NA	Mp2g13190	NA	NA	NA	Provisional	NA
Mp8g18560	OG0002349	576.94	1.50997	0.186787	8.08388	6.27e-16	3.17e-15	336.617	336.65	226.624	799.777	780.018	981.952	KOG:KOG4442:Clathrin coat binding protein/Huntingtin interacting protein HIP1 involved in regulation of endocytosis C-term missing [U]; KOG:KOG1984:Vesicle coat complex COPII subunit SFB3 C-term missing [U]; MobiDBLite:consensus disorder prediction; ProSiteProfiles:PS51215:AWS domain profile.; PANTHER:PTHR22884:SET DOMAIN PROTEINS; Pfam:PF00856:SET domain; G3DSA:3.30.40.100; SUPERFAMILY:SSF82199:SET domain; ProSiteProfiles:PS51050:Zinc finger CW-type profile.; CDD:cd19172:SET_SETD2; PTHR22884:SF413:HISTONE-LYSINE N-METHYLTRANSFERASE H3 LYSINE-36 SPECIFIC; ProSiteProfiles:PS50280:SET domain profile.; G3DSA:2.170.270.10:SET domain; ProSiteProfiles:PS50868:Post-SET domain profile.; Pfam:PF17907:AWS domain; Pfam:PF07496:CW-type Zinc Finger; SMART:SM00317:set_7; SMART:SM00570:shorttest3; GO:0046975:histone methyltransferase activity (H3-K36 specific); GO:0008270:zinc ion binding; GO:0010452:histone H3-K36 methylation; GO:0005515:protein binding; GO:0018024:histone-lysine N-methyltransferase activity; GO:0005634:nucleus; MapolyID:Mapoly0192s0005	MpASHH3	NA	NA	Chromatin related protein	NA	Mp8g18560	Bowman, Kohchi, Yamato, et al., Cell 171(2):287-304.e15	28985561	10.1016/j.cell.2017.09.030	Provisional	NA
Mp4g03490	OG0061579	72.922	1.50986	0.314642	4.79867	1.6e-06	4.97e-06	29.1106	42.7688	42.8701	119.057	110.918	92.8071	MobiDBLite:consensus disorder prediction; MapolyID:Mapoly0044s0124	NA	NA	NA	NA	NA	NA	NA	NA	NA	NA	NA
Mp2g22830	OG0000887	2507.04	1.50561	0.0921449	16.3396	5.16e-60	7.05e-59	1408.38	1348.12	1160.19	3683.57	3594.43	3847.56	KEGG:K05841:E2.4.1.173 sterol 3beta-glucosyltransferase [EC:2.4.1.173]; KOG:KOG1192:UDP-glucuronosyl and UDP-glucosyl transferase N-term missing [GC]; MobiDBLite:consensus disorder prediction; G3DSA:3.40.50.2000:Glycogen Phosphorylase B; Pfam:PF03033:Glycosyltransferase family 28 N-terminal domain; Pfam:PF00201:UDP-glucoronosyl and UDP-glucosyl transferase; PANTHER:PTHR48050:STEROL 3-BETA-GLUCOSYLTRANSFERASE; SUPERFAMILY:SSF53756:UDP-Glycosyltransferase/glycogen phosphorylase; CDD:cd03784:GT1_Gtf-like; PTHR48050:SF2:UDP-GLUCOSE:STEROL GLUCOSYLTRANSFERASE SGT4; GO:0030259:lipid glycosylation; GO:0005975:carbohydrate metabolic process; GO:0016758:transferase activity transferring hexosyl groups; GO:0008194:UDP-glycosyltransferase activity; MapolyID:Mapoly0072s0049	MpUGT80	NA	NA	UDP glycosyl transferase, Secondary metabolism enzyme	NA	Mp2g22830	Bowman et al., Cell 171(2):287-304.e15	NA	doi:10.1016/j.cell.2017.09.030	Provisional	NA
Mp4g19350	OG0002869	2221.44	1.50207	0.0932413	16.1095	2.19e-58	2.89e-57	1064.15	1208.39	1209.37	3558.81	3145.14	3142.8	KEGG:K00232:E1.3.3.6 ACOX1 ACOX3 acyl-CoA oxidase [EC:1.3.3.6]; KOG:KOG0136:Acyl-CoA oxidase [I]; SUPERFAMILY:SSF47203:Acyl-CoA dehydrogenase C-terminal domain-like; G3DSA:2.40.110.10; SUPERFAMILY:SSF56645:Acyl-CoA dehydrogenase NM domain-like; G3DSA:1.20.140.10; PTHR10909:SF385:PEROXISOMAL ACYL-COENZYME A OXIDASE 1.2-RELATED; Pfam:PF14749:Acyl-coenzyme A oxidase N-terminal; Pfam:PF01756:Acyl-CoA oxidase; PIRSF:PIRSF000168:Acyl-CoA_oxidase; G3DSA:1.10.540.10; PANTHER:PTHR10909:ELECTRON TRANSPORT OXIDOREDUCTASE; Pfam:PF02770:Acyl-CoA dehydrogenase middle domain; GO:0016627:oxidoreductase activity acting on the CH-CH group of donors; GO:0050660:flavin adenine dinucleotide binding; GO:0006635:fatty acid beta-oxidation; GO:0006631:fatty acid metabolic process; GO:0003997:acyl-CoA oxidase activity; GO:0071949:FAD binding; GO:0005777:peroxisome; MapolyID:Mapoly0169s0009	NA	NA	NA	NA	NA	NA	NA	NA	NA	NA	NA
Mp2g24930	OG0060834	41.0315	1.50185	0.380605	3.94596	7.95e-05	0.000212253	21.3055	17.3196	25.2319	67.0179	56.6104	58.704	MobiDBLite:consensus disorder prediction; MapolyID:Mapoly0181s0004	NA	NA	NA	NA	NA	NA	NA	NA	NA	NA	NA
Mp4g06230	OG0001067	132.742	1.5002	0.222709	6.73611	1.63e-11	6.86e-11	63.768	73.4851	71.5136	189.838	178.445	219.405	KOG:KOG1454:Predicted hydrolase/acyltransferase (alpha/beta hydrolase superfamily) [R]; PTHR10992:SF872:METHYLESTERASE 11 CHLOROPLASTIC-RELATED; SUPERFAMILY:SSF53474:alpha/beta-Hydrolases; Pfam:PF12697:Alpha/beta hydrolase family; G3DSA:3.40.50.1820; PANTHER:PTHR10992:METHYLESTERASE FAMILY MEMBER; MapolyID:Mapoly0114s0030	NA	NA	NA	NA	NA	NA	NA	NA	NA	NA	NA
Mp4g15980	OG0000153	2278.4	-1.50055	0.13092	-11.4616	2.06e-30	1.6e-29	2969.23	3340.97	3791.19	1294.65	1270.45	1003.94	KOG:KOG0149:Predicted RNA-binding protein SEB4 (RRM superfamily) C-term missing [R]; SUPERFAMILY:SSF54928:RNA-binding domain RBD; G3DSA:3.30.70.330; MobiDBLite:consensus disorder prediction; SMART:SM00360:rrm1_1; PANTHER:PTHR48024:GEO13361P1-RELATED; PTHR48024:SF20:GLYCINE-RICH RNA-BINDING ABSCISIC ACID-INDUCIBLE PROTEIN; ProSiteProfiles:PS50102:Eukaryotic RNA Recognition Motif (RRM) profile.; Pfam:PF00076:RNA recognition motif. (a.k.a. RRM RBD or RNP domain); GO:0003676:nucleic acid binding; MapolyID:Mapoly0054s0063	NA	NA	NA	NA	NA	NA	NA	NA	NA	NA	NA
Mp1g25590	OG0001619	1498.12	-1.50067	0.0766562	-19.5767	2.45e-85	4.71e-84	2149.42	2236.96	2256.23	751.118	791.937	803.052	KEGG:K09458:fabF OXSM CEM1 3-oxoacyl-[acyl-carrier-protein] synthase II [EC:2.3.1.179]; KOG:KOG1394:3-oxoacyl-(acyl-carrier-protein) synthase (I and II) [IQ]; SUPERFAMILY:SSF53901:Thiolase-like; CDD:cd00834:KAS_I_II; ProSitePatterns:PS00606:Beta-ketoacyl synthases active site.; PTHR11712:SF226:3-OXOACYL-[ACYL-CARRIER-PROTEIN] SYNTHASE I CHLOROPLASTIC; G3DSA:3.40.47.10; Pfam:PF02801:Beta-ketoacyl synthase C-terminal domain; SMART:SM00825:Beta-ketoacyl synthase; Pfam:PF00109:Beta-ketoacyl synthase N-terminal domain; TIGRFAM:TIGR03150:fabF: beta-ketoacyl-acyl-carrier-protein synthase II; PANTHER:PTHR11712:POLYKETIDE SYNTHASE-RELATED; GO:0006633:fatty acid biosynthetic process; GO:0004315:3-oxoacyl-[acyl-carrier-protein] synthase activity; GO:0016747:transferase activity transferring acyl groups other than amino-acyl groups; GO:0016746:transferase activity transferring acyl groups; MapolyID:Mapoly0002s0312	NA	NA	NA	NA	NA	NA	NA	NA	NA	NA	NA
Mp7g07710	OG0004869	131.452	-1.50149	0.278199	-5.39719	6.77e-08	2.33e-07	194.706	188.771	199.208	94.4281	61.0538	50.5457	KOG:KOG4249:Uncharacterized conserved protein [S]; MobiDBLite:consensus disorder prediction; PANTHER:PTHR12770:RUS1 FAMILY PROTEIN C16ORF58; PTHR12770:SF27:PROTEIN ROOT UVB SENSITIVE 5; Coils:Coil; Pfam:PF04884:Vitamin B6 photo-protection and homoeostasis; MapolyID:Mapoly0076s0023	NA	NA	NA	NA	NA	NA	NA	NA	NA	NA	NA
Mp6g07690	OG0000648	24399.5	-1.50271	0.0711895	-21.1086	6.64e-99	1.56e-97	34439.2	38223.9	35550	13451.5	12872.1	11860.2	KEGG:K01623:ALDO fructose-bisphosphate aldolase class I [EC:4.1.2.13]; KOG:KOG1557:Fructose-biphosphate aldolase [G]; ProSitePatterns:PS00158:Fructose-bisphosphate aldolase class-I active site.; Pfam:PF00274:Fructose-bisphosphate aldolase class-I; G3DSA:3.20.20.70:Aldolase class I; PANTHER:PTHR11627:FRUCTOSE-BISPHOSPHATE ALDOLASE; SUPERFAMILY:SSF51569:Aldolase; CDD:cd00948:FBP_aldolase_I_a; PTHR11627:SF60:FRUCTOSE-BISPHOSPHATE ALDOLASE; GO:0004332:fructose-bisphosphate aldolase activity; GO:0006096:glycolytic process; GO:0003824:catalytic activity; MapolyID:Mapoly0053s0082	MpFBA2	MpFRUCTOSE-BISPHOSPHATE ALDOLASE 2	NA	NA	NA	Mp6g07690	NA	NA	NA	Provisional	NA
Mp1g16390	OG0000259	138.981	-1.50344	0.221907	-6.77511	1.24e-11	5.27e-11	192.618	194.167	229.441	77.2635	63.9621	76.435	KEGG:K03327:TC.MATE SLC47A norM mdtK dinF multidrug resistance protein MATE family; KOG:KOG1347:Uncharacterized membrane protein predicted efflux pump [R]; CDD:cd13132:MATE_eukaryotic; TIGRFAM:TIGR00797:matE: MATE efflux family protein; Pfam:PF01554:MatE; PANTHER:PTHR11206:MULTIDRUG RESISTANCE PROTEIN; PTHR11206:SF92:PROTEIN DETOXIFICATION 48; GO:0016020:membrane; GO:0055085:transmembrane transport; GO:0042910:xenobiotic transmembrane transporter activity; GO:0015297:antiporter activity; MapolyID:Mapoly0033s0021	MpMATE8	NA	NA	organic acid biosynthesis and exudation	NA	Mp1g16390	Rico et al. 2020 Molecules	NA	doi:10.3390/ijms21218354	Provisional	NA
Mp2g09220	OG0006244	194.769	-1.50512	0.245359	-6.13437	8.55e-10	3.3e-09	370.679	238.379	254.033	105.167	90.503	109.857	KOG:KOG4249:Uncharacterized conserved protein [S]; Pfam:PF04884:Vitamin B6 photo-protection and homoeostasis; PTHR12770:SF5:PROTEIN ROOT UVB SENSITIVE 2 CHLOROPLASTIC; PANTHER:PTHR12770:RUS1 FAMILY PROTEIN C16ORF58; MapolyID:Mapoly0015s0205	NA	NA	NA	NA	NA	NA	NA	NA	NA	NA	NA
Mp5g05080	OG0006546	5256.02	-1.5064	0.137613	-10.9466	6.9e-28	5.04e-27	6373.09	8110.88	8842.81	3087.15	2753.05	2369.13	KEGG:K02961:RP-S17 MRPS17 rpsQ small subunit ribosomal protein S17; KOG:KOG1740:Predicted mitochondrial/chloroplast ribosomal protein S17 [J]; Pfam:PF00366:Ribosomal protein S17; PTHR10744:SF7:30S RIBOSOMAL PROTEIN S17 CHLOROPLASTIC; G3DSA:2.40.50.140; Hamap:MF_01345_B:30S ribosomal protein S17 [rpsQ].; SUPERFAMILY:SSF50249:Nucleic acid-binding proteins; PRINTS:PR00973:Ribosomal protein S17 family signature; PANTHER:PTHR10744:40S RIBOSOMAL PROTEIN S11 FAMILY MEMBER; GO:0005840:ribosome; GO:0003735:structural constituent of ribosome; GO:0006412:translation; MapolyID:Mapoly0027s0119	NA	NA	NA	NA	NA	NA	NA	NA	NA	NA	NA
Mp8g00720	OG0005340	311.157	-1.50713	0.221609	-6.80086	1.04e-11	4.42e-11	346.555	499.738	535.739	164.1	183.36	137.452	G3DSA:3.50.70.10; PANTHER:PTHR47698:FATTY-ACID-BINDING PROTEIN 3 CHLOROPLASTIC; G3DSA:1.10.890.20; Pfam:PF02431:Chalcone-flavanone isomerase; SUPERFAMILY:SSF54626:Chalcone isomerase; GO:0016872:intramolecular lyase activity; MapolyID:Mapoly0077s0003	MpCHIL3	NA	NA	Secondary metabolism enzyme	NA	Mp8g00720	NA	NA	NA	Provisional	NA
Mp1g05530	OG0005319	364.572	-1.50731	0.17204	-8.76138	1.93e-18	1.07e-17	582.003	488.802	546.951	207.113	208.562	154.003	KOG:KOG0133:Deoxyribodipyrimidine photolyase/cryptochrome N-term missing [LT]; Coils:Coil; Pfam:PF00875:DNA photolyase; G3DSA:3.40.50.620:HUPs; PANTHER:PTHR11455:CRYPTOCHROME; SUPERFAMILY:SSF52425:Cryptochrome/photolyase N-terminal domain; SUPERFAMILY:SSF48173:Cryptochrome/photolyase FAD-binding domain; ProSiteProfiles:PS51645:Photolyase/cryptochrome alpha/beta domain profile.; PTHR11455:SF2:BLUE-LIGHT PHOTORECEPTOR PHR2; MapolyID:Mapoly0005s0054	NA	NA	NA	NA	NA	NA	NA	NA	NA	NA	NA
Mp3g19350	OG0061350	43587.7	-1.50844	0.131588	-11.4634	2.01e-30	1.57e-29	76649.7	66244.7	50613.9	22329.8	21950.1	23737.7	SUPERFAMILY:SSF48371:ARM repeat; MapolyID:Mapoly0049s0099	NA	NA	NA	NA	NA	NA	NA	NA	NA	NA	NA
Mp1g17550	OG0006943	126.089	-1.50848	0.245875	-6.13513	8.51e-10	3.29e-09	169.639	201.436	188.85	79.4442	53.7252	63.4404	KOG:KOG0328:Predicted ATP-dependent RNA helicase FAL1 involved in rRNA maturation DEAD-box superfamily N-term missing [J]; PANTHER:PTHR24031:RNA HELICASE; PTHR24031:SF359:INITIATION FACTOR 4A-LIKE PROTEIN; G3DSA:3.40.50.300; SUPERFAMILY:SSF52540:P-loop containing nucleoside triphosphate hydrolases; MapolyID:Mapoly0001s0095	NA	NA	NA	NA	NA	NA	NA	NA	NA	NA	NA
Mp7g04800	OG0006901	106.058	-1.50932	0.246919	-6.11261	9.8e-10	3.78e-09	156.59	140.601	173.51	49.3625	57.0773	59.2051	KOG:KOG2458:Endoplasmic reticulum protein EP58 contains filamin rod domain and KDEL motif N-term missing [R]; MobiDBLite:consensus disorder prediction; Pfam:PF05686:Glycosyl transferase family 90; PANTHER:PTHR12203:KDEL LYS-ASP-GLU-LEU CONTAINING - RELATED; SMART:SM00672:cap10; PTHR12203:SF100:BNAC05G05020D PROTEIN; MapolyID:Mapoly0062s0046	NA	NA	NA	NA	NA	NA	NA	NA	NA	NA	NA
Mp6g12800	OG0011051	1104.31	-1.50937	0.0904875	-16.6804	1.82e-62	2.61e-61	1709.78	1582.45	1610.17	599.958	580.328	543.163	KEGG:K00521:E1.16.1.7 ferric-chelate reductase [EC:1.16.1.7]; KOG:KOG0039:Ferric reductase NADH/NADPH oxidase and related proteins [PQ]; CDD:cd06186:NOX_Duox_like_FAD_NADP; SFLD:SFLDG01168:Ferric reductase subgroup (FRE); SUPERFAMILY:SSF52343:Ferredoxin reductase-like C-terminal NADP-linked domain; G3DSA:3.40.50.80; Pfam:PF08022:FAD-binding domain; ProSiteProfiles:PS51384:Ferredoxin reductase-type FAD binding domain profile.; PTHR11972:SF155:FERRIC REDUCTION OXIDASE 8 MITOCHONDRIAL; Pfam:PF01794:Ferric reductase like transmembrane component; Pfam:PF08030:Ferric reductase NAD binding domain; SFLD:SFLDS00052:Ferric Reductase Domain; PANTHER:PTHR11972:NADPH OXIDASE; GO:0016491:oxidoreductase activity; MapolyID:Mapoly0059s0068	MpFRO3	NA	NA	Fe homeostasis protein	NA	Mp6g12800	Lo et al., 2016 New Phytologists	NA	doi:10.1111/nph.13922	Provisional	NA
Mp5g22580	OG0010707	404.287	-1.50958	0.192294	-7.85034	4.15e-15	2.04e-14	477.538	612.362	706.195	211.318	233.434	184.873	KOG:KOG0725:Reductases with broad range of substrate specificities [R]; Pfam:PF00106:short chain dehydrogenase; G3DSA:3.40.50.720; PRINTS:PR00081:Glucose/ribitol dehydrogenase family signature; PTHR43431:SF1:OXIDOREDUCTASE SHORT CHAIN DEHYDROGENASE/REDUCTASE FAMILY (AFU_ORTHOLOGUE AFUA_5G14000); SUPERFAMILY:SSF51735:NAD(P)-binding Rossmann-fold domains; PANTHER:PTHR43431:OXIDOREDUCTASE SHORT CHAIN DEHYDROGENASE/REDUCTASE FAMILY (AFU_ORTHOLOGUE AFUA_5G14000); GO:0016491:oxidoreductase activity; MapolyID:Mapoly0010s0198	NA	NA	NA	NA	NA	NA	NA	NA	NA	NA	NA
Mp3g18580	OG0027682	67.1765	-1.50967	0.396455	-3.80792	0.000140143	0.000366043	72.5767	98.685	127.099	35.4453	22.903	46.3497	PANTHER:PTHR33649:PAR1 PROTEIN; Pfam:PF06521:PAR1 protein; MapolyID:Mapoly0142s0035	NA	NA	NA	NA	NA	NA	NA	NA	NA	NA	NA
Mp7g05260	OG0013092	215.571	-1.51037	0.174918	-8.63471	5.89e-18	3.21e-17	331.668	301.329	323.741	118.192	100.589	117.907	NA	NA	NA	NA	NA	NA	NA	NA	NA	NA	NA	NA
Mp1g05870	OG0000788	744.91	-1.51073	0.108603	-13.9106	5.46e-44	5.64e-43	1060.45	1080.22	1168.08	402.244	401.718	356.753	MobiDBLite:consensus disorder prediction; Pfam:PF13266:Protein of unknown function (DUF4057); PTHR31132:SF13:N-LYSINE METHYLTRANSFERASE; PANTHER:PTHR31132:N-LYSINE METHYLTRANSFERASE; MapolyID:Mapoly0005s0021	NA	NA	NA	NA	NA	NA	NA	NA	NA	NA	NA
Mp5g07350	OG0003580	633.383	-1.51165	0.118805	-12.7238	4.36e-37	3.92e-36	962.294	961.949	889.134	364.901	313.369	308.653	KEGG:K09580:PDIA1 P4HB protein disulfide-isomerase A1 [EC:5.3.4.1]; KOG:KOG0190:Protein disulfide isomerase (prolyl 4-hydroxylase beta subunit) [O]; MobiDBLite:consensus disorder prediction; ProSitePatterns:PS00194:Thioredoxin family active site.; PANTHER:PTHR18929:PROTEIN DISULFIDE ISOMERASE; TIGRFAM:TIGR01130:ER_PDI_fam: protein disulfide isomerase; Pfam:PF13848:Thioredoxin-like domain; G3DSA:3.40.30.10:Glutaredoxin; SUPERFAMILY:SSF52833:Thioredoxin-like; Pfam:PF00085:Thioredoxin; CDD:cd02982:PDI_b'_family; Coils:Coil; ProSiteProfiles:PS51352:Thioredoxin domain profile.; CDD:cd02981:PDI_b_family; CDD:cd02995:PDI_a_PDI_a'_C; PTHR18929:SF195:PROTEIN DISULFIDE-ISOMERASE; PRINTS:PR00421:Thioredoxin family signature; CDD:cd02961:PDI_a_family; GO:0003756:protein disulfide isomerase activity; MapolyID:Mapoly0127s0051	NA	NA	NA	NA	NA	NA	NA	NA	NA	NA	NA
Mp4g11800	OG0001975	2767.01	-1.51219	0.0954916	-15.8358	1.76e-56	2.24e-55	4494.82	4154.79	3642.27	1389.86	1456.59	1463.74	KEGG:K00600:glyA SHMT glycine hydroxymethyltransferase [EC:2.1.2.1]; KOG:KOG2467:Glycine/serine hydroxymethyltransferase [E]; PTHR11680:SF7:SERINE HYDROXYMETHYLTRANSFERASE 7; PANTHER:PTHR11680:SERINE HYDROXYMETHYLTRANSFERASE; MobiDBLite:consensus disorder prediction; G3DSA:3.90.1150.10:Aspartate Aminotransferase; Pfam:PF00464:Serine hydroxymethyltransferase; SUPERFAMILY:SSF53383:PLP-dependent transferases; ProSitePatterns:PS00096:Serine hydroxymethyltransferase pyridoxal-phosphate attachment site.; G3DSA:3.40.640.10; CDD:cd00378:SHMT; ProSitePatterns:PS00678:Trp-Asp (WD) repeats signature.; Hamap:MF_00051:Serine hydroxymethyltransferase [glyA].; GO:0035999:tetrahydrofolate interconversion; GO:0003824:catalytic activity; GO:0030170:pyridoxal phosphate binding; GO:0004372:glycine hydroxymethyltransferase activity; GO:0019264:glycine biosynthetic process from serine; MapolyID:Mapoly0011s0165	NA	NA	NA	NA	NA	NA	NA	NA	NA	NA	NA
Mp1g10370	OG0013092	932.84	-1.51284	0.112305	-13.4709	2.32e-41	2.26e-40	1329.82	1331.15	1483.03	528.158	436.828	488.054	NA	NA	NA	NA	NA	NA	NA	NA	NA	NA	NA	NA
Mp5g21410	OG0013092	932.84	-1.51284	0.112305	-13.4709	2.32e-41	2.26e-40	1329.82	1331.15	1483.03	528.158	436.828	488.054	NA	NA	NA	NA	NA	NA	NA	NA	NA	NA	NA	NA
Mp2g07150	OG0012287	500.781	-1.51365	0.126107	-12.003	3.43e-33	2.84e-32	688.083	762.954	775.424	248.934	277.894	251.396	NA	MpBHLH29	MpbHLH29	NA	transcription factor, bHLH	NA	Mapoly0015s0003.1; Mp2g07150.1	Bowman, Kohchi, Yamato, et al., Cell 171(2):287-304.e15	28985561	10.1016/j.cell.2017.09.030	Published	Mapoly0015s0003.1
Mp2g07150	OG0012287	500.781	-1.51365	0.126107	-12.003	3.43e-33	2.84e-32	688.083	762.954	775.424	248.934	277.894	251.396	NA	MpBHLH29	MpbHLH29	NA	transcription factor, bHLH	NA	Mapoly0015s0003.1; Mp2g07150.1	Bowman, Kohchi, Yamato, et al., Cell 171(2):287-304.e15	28985561	10.1016/j.cell.2017.09.030	Published	Mapoly0015s0003.1
Mp3g12160	OG0002328	533.316	-1.51477	0.146455	-10.3429	4.51e-25	3.05e-24	887.599	718.143	763.422	249.963	272.324	308.448	KOG:KOG1530:Rhodanese-related sulfurtransferase [P]; CDD:cd00158:RHOD; ProSiteProfiles:PS50206:Rhodanese domain profile.; PTHR44920:SF1:RHODANESE-LIKE DOMAIN-CONTAINING PROTEIN 14 CHLOROPLASTIC; SUPERFAMILY:SSF52821:Rhodanese/Cell cycle control phosphatase; Pfam:PF00581:Rhodanese-like domain; PANTHER:PTHR44920:RHODANESE-LIKE DOMAIN-CONTAINING PROTEIN 14 CHLOROPLASTIC-RELATED; SMART:SM00450:rhod_4; G3DSA:3.40.250.10:Oxidized Rhodanese; MapolyID:Mapoly0050s0021	NA	NA	NA	NA	NA	NA	NA	NA	NA	NA	NA
Mp1g21620	OG0005676	303.372	-1.5155	0.163276	-9.28178	1.67e-20	9.91e-20	410.165	435.273	503.235	148.094	155.391	168.076	MobiDBLite:consensus disorder prediction; CDD:cd00590:RRM_SF; Coils:Coil; ProSiteProfiles:PS50102:Eukaryotic RNA Recognition Motif (RRM) profile.; PANTHER:PTHR37200:RNA-BINDING (RRM/RBD/RNP MOTIFS) FAMILY PROTEIN; SUPERFAMILY:SSF54928:RNA-binding domain RBD; G3DSA:3.30.70.330; GO:0003676:nucleic acid binding; MapolyID:Mapoly0001s0497	NA	NA	NA	NA	NA	NA	NA	NA	NA	NA	NA
Mp1g09660	OG0010705	1406.99	-1.51703	0.108234	-14.0162	1.24e-44	1.3e-43	2078.48	2070.18	2107.92	767.009	794.672	623.664	KOG:KOG1551:Uncharacterized conserved protein [S]; G3DSA:3.40.50.1820; SUPERFAMILY:SSF53474:alpha/beta-Hydrolases; Pfam:PF09752:Abhydrolase domain containing 18; PANTHER:PTHR13617:PROTEIN ABHD18; MapolyID:Mapoly0096s0035	NA	NA	NA	NA	NA	NA	NA	NA	NA	NA	NA
Mp3g20680	OG0000032	376.717	-1.51782	0.186975	-8.11776	4.75e-16	2.41e-15	577.891	534.136	563.591	156.661	245.269	182.751	Pfam:PF00332:Glycosyl hydrolases family 17; PTHR32227:SF62:O-GLYCOSYL HYDROLASES FAMILY 17 PROTEIN; PANTHER:PTHR32227:GLUCAN ENDO-13-BETA-GLUCOSIDASE BG1-RELATED-RELATED; ProSitePatterns:PS00587:Glycosyl hydrolases family 17 signature.; G3DSA:3.20.20.80:Glycosidases; SUPERFAMILY:SSF51445:(Trans)glycosidases; GO:0004553:hydrolase activity hydrolyzing O-glycosyl compounds; GO:0005975:carbohydrate metabolic process; MapolyID:Mapoly0149s0034	MpGH17.13	NA	NA	Cell wall related protein	NA	Mp3g20680	Lampugnani et al., 2019 Trends Plant Sci	NA	doi:10.1016/j.tplants.2019.02.011	Provisional	NA
Mp5g22990	OG0005686	314.904	-1.51917	0.151457	-10.0304	1.12e-23	7.37e-23	423.981	482.37	495.081	167.43	163.988	156.573	CDD:cd02645:R3H_AAA; Pfam:PF00004:ATPase family associated with various cellular activities (AAA); PRINTS:PR00830:Endopeptidase La (Lon) serine protease (S16) signature; SMART:SM00382:AAA_5; Coils:Coil; MobiDBLite:consensus disorder prediction; G3DSA:3.40.50.300; SUPERFAMILY:SSF52540:P-loop containing nucleoside triphosphate hydrolases; PANTHER:PTHR20953:KINASE-RELATED; CDD:cd00009:AAA; PTHR20953:SF3:P-LOOP CONTAINING NUCLEOSIDE TRIPHOSPHATE HYDROLASES SUPERFAMILY PROTEIN; GO:0016887:ATPase activity; GO:0005524:ATP binding; MapolyID:Mapoly0010s0157	NA	NA	NA	NA	NA	NA	NA	NA	NA	NA	NA
Mp5g22990	OG0005686	314.904	-1.51917	0.151457	-10.0304	1.12e-23	7.37e-23	423.981	482.37	495.081	167.43	163.988	156.573	CDD:cd02645:R3H_AAA; Pfam:PF00004:ATPase family associated with various cellular activities (AAA); PRINTS:PR00830:Endopeptidase La (Lon) serine protease (S16) signature; SMART:SM00382:AAA_5; Coils:Coil; MobiDBLite:consensus disorder prediction; G3DSA:3.40.50.300; SUPERFAMILY:SSF52540:P-loop containing nucleoside triphosphate hydrolases; PANTHER:PTHR20953:KINASE-RELATED; CDD:cd00009:AAA; PTHR20953:SF3:P-LOOP CONTAINING NUCLEOSIDE TRIPHOSPHATE HYDROLASES SUPERFAMILY PROTEIN; GO:0016887:ATPase activity; GO:0005524:ATP binding; MapolyID:Mapoly0010s0157	NA	NA	NA	NA	NA	NA	NA	NA	NA	NA	NA
Mp1g09380	OG0002981	676.994	-1.52224	0.107616	-14.1451	2e-45	2.14e-44	969.399	1011.99	1031.51	363.75	323.15	362.173	PANTHER:PTHR36796:PROTEIN KINASE SUPERFAMILY PROTEIN; ProSiteProfiles:PS50011:Protein kinase domain profile.; SUPERFAMILY:SSF56112:Protein kinase-like (PK-like); SMART:SM00220:serkin_6; G3DSA:1.10.510.10:Transferase(Phosphotransferase) domain 1; GO:0004672:protein kinase activity; GO:0006468:protein phosphorylation; GO:0005524:ATP binding; MapolyID:Mapoly0096s0061	NA	NA	NA	NA	NA	NA	NA	NA	NA	NA	NA
Mp6g20830	OG0000592	5371.28	-1.52365	0.0818703	-18.6105	2.64e-77	4.64e-76	8346.06	7240.71	8322.55	2671.75	2931.06	2715.57	KEGG:K14490:AHP histidine-containing phosphotransfer peotein; KOG:KOG4747:Two-component phosphorelay intermediate involved in MAP kinase cascade regulation [T]; G3DSA:1.20.120.160; MobiDBLite:consensus disorder prediction; PANTHER:PTHR28242; PTHR28242:SF13:HISTIDINE-CONTAINING PHOSPHOTRANSFER PROTEIN 5; SUPERFAMILY:SSF47226:Histidine-containing phosphotransfer domain HPT domain; ProSiteProfiles:PS50894:Histidine-containing phosphotransfer (HPt) domain profile.; CDD:cd00088:HPT; Pfam:PF01627:Hpt domain; GO:0000160:phosphorelay signal transduction system; MapolyID:Mapoly0091s0072; MPGENES:MpHP:histidine-containing phosphotransfer protein	NA	NA	NA	NA	NA	NA	NA	NA	NA	NA	NA
Mp6g03870	OG0015450	600.619	-1.52377	0.119261	-12.7767	2.21e-37	2e-36	874.178	971.989	828.997	301.63	320.486	306.435	PANTHER:PTHR35746:PENTATRICOPEPTIDE REPEAT (PPR) SUPERFAMILY PROTEIN; MobiDBLite:consensus disorder prediction; ProSitePatterns:PS00028:Zinc finger C2H2 type domain signature.; PTHR35746:SF1:PENTATRICOPEPTIDE REPEAT (PPR) SUPERFAMILY PROTEIN; SMART:SM00355:c2h2final6; MapolyID:Mapoly0034s0131	NA	NA	NA	NA	NA	NA	NA	NA	NA	NA	NA
Mp6g03870	OG0015450	600.619	-1.52377	0.119261	-12.7767	2.21e-37	2e-36	874.178	971.989	828.997	301.63	320.486	306.435	ProSitePatterns:PS00028:Zinc finger C2H2 type domain signature.; PANTHER:PTHR35746:PENTATRICOPEPTIDE REPEAT (PPR) SUPERFAMILY PROTEIN; MobiDBLite:consensus disorder prediction; PTHR35746:SF1:PENTATRICOPEPTIDE REPEAT (PPR) SUPERFAMILY PROTEIN; SMART:SM00355:c2h2final6; MapolyID:Mapoly0034s0131	NA	NA	NA	NA	NA	NA	NA	NA	NA	NA	NA
Mp6g03870	OG0015450	600.619	-1.52377	0.119261	-12.7767	2.21e-37	2e-36	874.178	971.989	828.997	301.63	320.486	306.435	PANTHER:PTHR35746:PENTATRICOPEPTIDE REPEAT (PPR) SUPERFAMILY PROTEIN; MobiDBLite:consensus disorder prediction; ProSitePatterns:PS00028:Zinc finger C2H2 type domain signature.; PTHR35746:SF1:PENTATRICOPEPTIDE REPEAT (PPR) SUPERFAMILY PROTEIN; SMART:SM00355:c2h2final6; MapolyID:Mapoly0034s0131	NA	NA	NA	NA	NA	NA	NA	NA	NA	NA	NA
Mp5g20600	OG0062617	2904.07	-1.52398	0.10162	-14.9969	7.69e-51	8.99e-50	3912.92	4158.61	4857.9	1530.16	1558.34	1406.52	Pfam:PF13499:EF-hand domain pair; ProSitePatterns:PS00018:EF-hand calcium-binding domain.; G3DSA:1.10.238.10; SUPERFAMILY:SSF47473:EF-hand; SMART:SM00054:efh_1; ProSiteProfiles:PS50222:EF-hand calcium-binding domain profile.; PRINTS:PR01362:Flagellar calcium-binding protein (calflagin) signature; GO:0005509:calcium ion binding; MapolyID:Mapoly0058s0038	NA	NA	NA	NA	NA	NA	NA	NA	NA	NA	NA
Mp3g15510	OG0011703	428.284	-1.52521	0.139649	-10.9218	9.07e-28	6.61e-27	669.244	644.413	593.732	199.621	243.638	219.058	Pfam:PF07498:Rho termination factor N-terminal domain; MobiDBLite:consensus disorder prediction; GO:0006353:DNA-templated transcription termination; MapolyID:Mapoly0004s0122	NA	NA	NA	NA	NA	NA	NA	NA	NA	NA	NA
Mp7g07270	OG0005791	1290.77	-1.52548	0.102765	-14.8443	7.57e-50	8.7e-49	1796.19	1881.52	2070.9	684.649	702.486	608.901	Pfam:PF05498:Rapid ALkalinization Factor (RALF); PANTHER:PTHR33136:RAPID ALKALINIZATION FACTOR-LIKE; PTHR33136:SF6:PROTEIN RALF-LIKE 34; MapolyID:Mapoly0076s0067; MPGENES:MpRALF1:cysteine-rich peptide RALF1	MpRALF1	RAPID ALKALINIZATION FACTOR 1	NA	cysteine-rich peptide RALF1	Genome paper: Mapoly0076s0067.1	Mapoly0076s0067.1; Mp7g07270.1	Mecchia et al., 2020 BioRxiv	NA	doi:10.1101/2020.12.23.424085	Published	Mapoly0076s0067.1
Mp2g05350	OG0008229	2436.77	-1.52559	0.0621075	-24.5636	3.09e-133	1.01e-131	3676.24	3588.03	3586.68	1268.92	1271.68	1229.08	PANTHER:PTHR36334:PROTEIN PUTATIVE (DUF2358)-RELATED; Pfam:PF10184:Uncharacterized conserved protein (DUF2358); MobiDBLite:consensus disorder prediction; MapolyID:Mapoly0031s0189	NA	NA	NA	NA	NA	NA	NA	NA	NA	NA	NA
Mp5g18490	OG0000113	98.4726	-1.52622	0.285688	-5.34227	9.18e-08	3.13e-07	136.45	141.427	160.956	37.5637	63.6383	50.8009	PANTHER:PTHR21495:NUCLEOPORIN-RELATED; PTHR21495:SF199:DIRIGENT PROTEIN 17-RELATED; Pfam:PF03018:Dirigent-like protein; MapolyID:Mapoly0073s0091	MpDIR25	NA	NA	Secondary metabolism enzyme	NA	Mp5g18490	Davies et al. 2020 Front Plant Sci	NA	doi:10.3389/fpls.2020.00007	Provisional	NA
Mp6g09170	OG0007947	46.9128	-1.52675	0.371009	-4.11512	3.87e-05	0.000106746	84.517	65.4759	58.7215	24.1255	25.5409	23.0961	PTHR31906:SF4:FIBRILLIN-5 CHLOROPLASTIC; PANTHER:PTHR31906; Pfam:PF04755:PAP_fibrillin; MapolyID:Mapoly0060s0002	NA	NA	NA	NA	NA	NA	NA	NA	NA	NA	NA
Mp5g02030	OG0004189	144.403	-1.5282	0.28032	-5.45163	4.99e-08	1.73e-07	228.68	194.037	220.331	100.855	71.0111	51.5066	KEGG:K23504:SERAC1 protein SERAC1; KOG:KOG2029:Uncharacterized conserved protein N-term missing [S]; Coils:Coil; MobiDBLite:consensus disorder prediction; PANTHER:PTHR48187; MapolyID:Mapoly0147s0002	NA	NA	NA	NA	NA	NA	NA	NA	NA	NA	NA
Mp1g16560	OG0003393	73.4444	-1.52861	0.422938	-3.61428	0.000301186	0.00075871	60.964	108.537	158.07	33.2717	44.1827	35.6405	MobiDBLite:consensus disorder prediction; PTHR35743:SF1:NODULIN HOMEOBOX; PANTHER:PTHR35743:NODULIN HOMEOBOX; GO:0003697:single-stranded DNA binding; GO:0009908:flower development; MapolyID:Mapoly0033s0004	MpHD11	MpHD11, MpNDX	MpNDX	transcription factor, HD, homeodomain protein	NA	Mapoly0033s0004.1; Mp1g16560.1	Bowman, Kohchi, Yamato, et al., Cell 171(2):287-304.e15	28985561	10.1016/j.cell.2017.09.030	Published	Mapoly0033s0004.1
Mp1g16560	OG0003393	73.4444	-1.52861	0.422938	-3.61428	0.000301186	0.00075871	60.964	108.537	158.07	33.2717	44.1827	35.6405	MobiDBLite:consensus disorder prediction; PTHR35743:SF1:NODULIN HOMEOBOX; PANTHER:PTHR35743:NODULIN HOMEOBOX; GO:0003697:single-stranded DNA binding; GO:0009908:flower development; MapolyID:Mapoly0033s0004	MpNDX	NODULIN HOMEOBOX	MpHD11	transcription factor, HD, homeodomain protein	Genome paper Mapoly0033s0004	Mapoly0033s0004; Mp1g16560	Bowman, Kohchi, Yamato, et al., Cell 171(2):287-304.e15	28985561	10.1016/j.cell.2017.09.030	Published	Mapoly0033s0004
Mp2g02090	OG0001358	284.454	-1.52893	0.186757	-8.18671	2.68e-16	1.37e-15	389.662	410.326	467.563	168.712	150.953	119.511	PANTHER:PTHR32080:ANTIFUNGAL PROTEIN GINKBILOBIN-2-LIKE; PTHR32080:SF54:ANTIFUNGAL PROTEIN GINKBILOBIN-2-LIKE; G3DSA:3.30.430.20; ProSiteProfiles:PS51473:Gnk2-homologous domain profile.; Pfam:PF01657:Salt stress response/antifungal; MapolyID:Mapoly0130s0017	NA	NA	NA	NA	NA	NA	NA	NA	NA	NA	NA
Mp4g08210	OG0003420	83.132	-1.52937	0.311095	-4.91608	8.83e-07	2.8e-06	97.6843	143.354	129.725	44.0028	34.3825	49.6428	KEGG:K20890:GUX xylan alpha-glucuronosyltransferase [EC:2.4.1.-]; KOG:KOG1950:Glycosyl transferase family 8 - glycogenin [G]; Pfam:PF01501:Glycosyl transferase family 8; CDD:cd02537:GT8_Glycogenin; SUPERFAMILY:SSF53448:Nucleotide-diphospho-sugar transferases; MobiDBLite:consensus disorder prediction; G3DSA:3.90.550.10:Spore Coat Polysaccharide Biosynthesis Protein SpsA Chain A; PANTHER:PTHR11183:GLYCOGENIN SUBFAMILY MEMBER; PTHR11183:SF152:UDP-GLUCURONATE:XYLAN ALPHA-GLUCURONOSYLTRANSFERASE 1; GO:0016757:transferase activity transferring glycosyl groups; MapolyID:Mapoly0120s0025	MpGT8.10	NA	NA	Cell wall related protein	NA	Mp4g08210	Lampugnani et al., 2019 Trends Plant Sci	NA	doi:10.1016/j.tplants.2019.02.011	Provisional	NA
Mp7g15330	OG0009273	116.777	-1.53133	0.232458	-6.58758	4.47e-11	1.85e-10	185.736	156.484	177.833	59.0023	56.3188	65.2876	Pfam:PF11998:Low psii accumulation1 / Rep27; PTHR35498:SF1:LOW PSII ACCUMULATION-LIKE PROTEIN; PANTHER:PTHR35498:PROTEIN LOW PSII ACCUMULATION 1 CHLOROPLASTIC; MapolyID:Mapoly0009s0217	NA	NA	NA	NA	NA	NA	NA	NA	NA	NA	NA
Mp2g18360	OG0027803	1135.88	-1.53154	0.0846787	-18.0865	4.07e-73	6.82e-72	1661.39	1725.03	1677.76	567.379	568.91	614.804	KEGG:K08235:E2.4.1.207 xyloglucan:xyloglucosyl transferase [EC:2.4.1.207]; Pfam:PF06955:Xyloglucan endo-transglycosylase (XET) C-terminus; PTHR31062:SF243:XYLOGLUCAN ENDOTRANSGLUCOSYLASE/HYDROLASE PROTEIN 5-RELATED; ProSiteProfiles:PS51762:Glycosyl hydrolases family 16 (GH16) domain profile.; CDD:cd02176:GH16_XET; G3DSA:2.60.120.200; SUPERFAMILY:SSF49899:Concanavalin A-like lectins/glucanases; PIRSF:PIRSF005604:EndGlu_transf; PRINTS:PR00737:Glycosyl hydrolase family 16 signature; PANTHER:PTHR31062:XYLOGLUCAN ENDOTRANSGLUCOSYLASE/HYDROLASE PROTEIN 8-RELATED; Pfam:PF00722:Glycosyl hydrolases family 16; GO:0016762:xyloglucan:xyloglucosyl transferase activity; GO:0006073:cellular glucan metabolic process; GO:0004553:hydrolase activity hydrolyzing O-glycosyl compounds; GO:0010411:xyloglucan metabolic process; GO:0042546:cell wall biogenesis; GO:0048046:apoplast; GO:0005975:carbohydrate metabolic process; GO:0005618:cell wall; MapolyID:Mapoly0177s0015	MpGH16.10	NA	NA	Cell wall related protein	NA	Mp2g18360	Lampugnani et al., 2019 Trends Plant Sci	NA	doi:10.1016/j.tplants.2019.02.011	Provisional	NA
Mp3g13250	OG0002300	1630.91	-1.53188	0.0820845	-18.6622	1.01e-77	1.77e-76	2394.7	2452.54	2424.98	847.695	890.369	775.186	KOG:KOG4232:Delta 6-fatty acid desaturase/delta-8 sphingolipid desaturase [I]; PIRSF:PIRSF015921:FA_sphingolip_des; SUPERFAMILY:SSF55856:Cytochrome b5-like heme/steroid binding domain; SMART:SM01117:Cyt_b5_2; ProSiteProfiles:PS50255:Cytochrome b5 family heme-binding domain profile.; G3DSA:3.10.120.10:Flavocytochrome B2; PANTHER:PTHR19353:FATTY ACID DESATURASE 2; Pfam:PF00173:Cytochrome b5-like Heme/Steroid binding domain; CDD:cd03506:Delta6-FADS-like; PTHR19353:SF14:DELTA(5) FATTY ACID DESATURASE C-RELATED; Pfam:PF00487:Fatty acid desaturase; GO:0006629:lipid metabolic process; GO:0016021:integral component of membrane; GO:0016491:oxidoreductase activity; MapolyID:Mapoly0050s0117	MpFAD7	NA	MpDES5	Secondary metabolism enzyme	NA	Mp3g13250; Mapoly0050s0117	NA	NA	NA	Provisional	NA
Mp2g18760	OG0015419	6168.21	-1.53222	0.0631031	-24.2813	3.09e-130	9.85e-129	8950.87	8999.7	9551.3	3127.69	3327.67	3052.01	CDD:cd00161:RICIN; SUPERFAMILY:SSF50370:Ricin B-like lectins; G3DSA:2.80.10.50; MapolyID:Mapoly0137s0006	NA	NA	NA	NA	NA	NA	NA	NA	NA	NA	NA
Mp8g16460	OG0009888	2253.34	-1.53313	0.0644178	-23.7997	3.36e-125	1.03e-123	3397.6	3327.39	3323.15	1134.36	1191.3	1146.23	KOG:KOG1203:Predicted dehydrogenase C-term missing [G]; G3DSA:3.40.50.720; SUPERFAMILY:SSF51735:NAD(P)-binding Rossmann-fold domains; MobiDBLite:consensus disorder prediction; Pfam:PF13460:NAD(P)H-binding; Coils:Coil; PANTHER:PTHR47711:PROTEIN PLASTID TRANSCRIPTIONALLY ACTIVE 16 CHLOROPLASTIC; MapolyID:Mapoly0154s0018	NA	NA	NA	NA	NA	NA	NA	NA	NA	NA	NA
Mp1g04780	OG0003267	70.6879	-1.53324	0.395031	-3.88131	0.000103895	0.000274765	143.396	64.335	106.888	42.9339	36.2963	30.2785	KEGG:K10638:UHRF1 NP95 E3 ubiquitin-protein ligase UHRF1 [EC:2.3.2.27]; KOG:KOG1244:Predicted transcription factor Requiem/NEURO-D4 N-term missing [K]; KOG:KOG2177:Predicted E3 ubiquitin ligase C-term missing [O]; ProSiteProfiles:PS50089:Zinc finger RING-type profile.; Pfam:PF00628:PHD-finger; SUPERFAMILY:SSF57850:RING/U-box; SMART:SM00249:PHD_3; MobiDBLite:consensus disorder prediction; SMART:SM00184:ring_2; PANTHER:PTHR14140:E3 UBIQUITIN-PROTEIN LIGASE UHRF-RELATED; SUPERFAMILY:SSF57903:FYVE/PHD zinc finger; ProSitePatterns:PS01359:Zinc finger PHD-type signature.; Pfam:PF02182:SAD/SRA domain; ProSiteProfiles:PS51015:YDG domain profile.; SMART:SM00466:G9a_1; G3DSA:3.30.40.10:Zinc/RING finger domain; Pfam:PF13920:Zinc finger C3HC4 type (RING finger); PTHR14140:SF42:FINGER PROTEIN PUTATIVE-RELATED; SUPERFAMILY:SSF88697:PUA domain-like; Pfam:PF13445:RING-type zinc-finger; G3DSA:2.30.280.10; Coils:Coil; ProSitePatterns:PS00518:Zinc finger RING-type signature.; ProSiteProfiles:PS50016:Zinc finger PHD-type profile.; MapolyID:Mapoly0005s0130	NA	NA	NA	NA	NA	NA	NA	NA	NA	NA	NA
Mp4g01930	OG0061541	784.243	-1.53346	0.109687	-13.9802	2.06e-44	2.14e-43	1180.71	1095.41	1220.87	398.275	435.671	374.526	KEGG:K03106:SRP54 ffh signal recognition particle subunit SRP54 [EC:3.6.5.4]; MapolyID:Mapoly0098s0006	NA	NA	NA	NA	NA	NA	NA	NA	NA	NA	NA
Mp7g11670	OG0015841	147.943	-1.53472	0.205951	-7.45186	9.2e-14	4.29e-13	202.299	238.465	219.709	76.199	77.6193	73.3671	KEGG:K10301:FBXO21 F-box protein 21; TIGRFAM:TIGR02097:yccV: hemimethylated DNA binding domain; PTHR31350:SF11:F-BOX ONLY PROTEIN 21; ProSiteProfiles:PS50181:F-box domain profile.; Pfam:PF08755:Hemimethylated DNA-binding protein YccV like; G3DSA:1.20.1280.50; SUPERFAMILY:SSF81383:F-box domain; Pfam:PF12937:F-box-like; G3DSA:2.30.30.390; PANTHER:PTHR31350:SI:DKEY-261L7.2; SMART:SM00256:fbox_2; SMART:SM00992:YccV_like_2_a; SUPERFAMILY:SSF141255:YccV-like; MobiDBLite:consensus disorder prediction; Pfam:PF13369:Transglutaminase-like superfamily; GO:0005515:protein binding; GO:0003677:DNA binding; MapolyID:Mapoly0003s0180	NA	NA	NA	NA	NA	NA	NA	NA	NA	NA	NA
Mp5g04500	OG0000568	1871.18	-1.53771	0.0793293	-19.3839	1.05e-83	1.99e-82	2873.47	2777.1	2699.71	898.389	966.303	1012.11	KEGG:K08857:NEK1_4_5 NIMA (never in mitosis gene a)-related kinase 1/4/5 [EC:2.7.11.1]; KOG:KOG0594:Protein kinase PCTAIRE and related kinases [R]; PANTHER:PTHR43671:SERINE/THREONINE-PROTEIN KINASE NEK; PTHR43671:SF51:SERINE/THREONINE-PROTEIN KINASE NEK5; MobiDBLite:consensus disorder prediction; ProSitePatterns:PS00108:Serine/Threonine protein kinases active-site signature.; SMART:SM00220:serkin_6; CDD:cd08215:STKc_Nek; Pfam:PF00069:Protein kinase domain; G3DSA:3.30.200.20:Phosphorylase Kinase domain 1; ProSiteProfiles:PS50011:Protein kinase domain profile.; SUPERFAMILY:SSF56112:Protein kinase-like (PK-like); ProSitePatterns:PS00107:Protein kinases ATP-binding region signature.; G3DSA:1.10.510.10:Transferase(Phosphotransferase) domain 1; GO:0004672:protein kinase activity; GO:0005524:ATP binding; GO:0006468:protein phosphorylation; MapolyID:Mapoly0027s0176; MPGENES:MpNEK:NEK	MpNEK	Never in mitosis A-related kinase	NA	NEK	NA	Mapoly0027s0176; Mp5g04500	Otani et al. Development 145(5):dev154617 (2018).	29440300	10.1242/dev.154617	Published	Mapoly0027s0176
Mp3g14320	OG0003622	520.361	-1.53852	0.118927	-12.9366	2.8e-38	2.58e-37	822.593	757.233	742.161	255.339	270.455	274.386	CDD:cd16350:VOC_like; G3DSA:3.10.180.50; PANTHER:PTHR31136; SMART:SM01150:DUF1338_2; Pfam:PF07063:Domain of unknown function (DUF1338); MapolyID:Mapoly0004s0239	NA	NA	NA	NA	NA	NA	NA	NA	NA	NA	NA
Mp3g14320	OG0003622	520.361	-1.53852	0.118927	-12.9366	2.8e-38	2.58e-37	822.593	757.233	742.161	255.339	270.455	274.386	CDD:cd16350:VOC_like; G3DSA:3.10.180.50; PANTHER:PTHR31136; SMART:SM01150:DUF1338_2; Pfam:PF07063:Domain of unknown function (DUF1338); MapolyID:Mapoly0004s0239	NA	NA	NA	NA	NA	NA	NA	NA	NA	NA	NA
Mp3g14320	OG0003622	520.361	-1.53852	0.118927	-12.9366	2.8e-38	2.58e-37	822.593	757.233	742.161	255.339	270.455	274.386	CDD:cd16350:VOC_like; G3DSA:3.10.180.50; PANTHER:PTHR31136; SMART:SM01150:DUF1338_2; Pfam:PF07063:Domain of unknown function (DUF1338); MapolyID:Mapoly0004s0239	NA	NA	NA	NA	NA	NA	NA	NA	NA	NA	NA
Mp3g14320	OG0003622	520.361	-1.53852	0.118927	-12.9366	2.8e-38	2.58e-37	822.593	757.233	742.161	255.339	270.455	274.386	CDD:cd16350:VOC_like; G3DSA:3.10.180.50; PANTHER:PTHR31136; SMART:SM01150:DUF1338_2; Pfam:PF07063:Domain of unknown function (DUF1338); MapolyID:Mapoly0004s0239	NA	NA	NA	NA	NA	NA	NA	NA	NA	NA	NA
Mp5g08170	OG0019846	282.182	-1.53853	0.164291	-9.36463	7.63e-21	4.59e-20	446.366	390.297	421.958	141.582	130.698	162.192	KOG:KOG0713:Molecular chaperone (DnaJ superfamily) C-term missing [O]; CDD:cd06257:DnaJ; ProSiteProfiles:PS50076:dnaJ domain profile.; Pfam:PF00226:DnaJ domain; PRINTS:PR00625:DnaJ domain signature; SUPERFAMILY:SSF46565:Chaperone J-domain; G3DSA:1.10.287.110; PANTHER:PTHR24074:CO-CHAPERONE PROTEIN DJLA; SMART:SM00271:dnaj_3; MapolyID:Mapoly0086s0021	NA	NA	NA	NA	NA	NA	NA	NA	NA	NA	NA
Mp5g14320	OG0002317	240.391	-1.53927	0.190013	-8.10085	5.46e-16	2.76e-15	299.322	396.356	378.322	119.114	120.065	129.166	KEGG:K16903:TAA1 L-tryptophan---pyruvate aminotransferase [EC:2.6.1.99]; CDD:cd00609:AAT_like; PTHR43795:SF22:TRYPTOPHAN AMINOTRANSFERASE-RELATED PROTEIN 2; Pfam:PF04864:Allinase; ProSitePatterns:PS00022:EGF-like domain signature 1.; G3DSA:3.90.1150.10:Aspartate Aminotransferase; PANTHER:PTHR43795:BIFUNCTIONAL ASPARTATE AMINOTRANSFERASE AND GLUTAMATE/ASPARTATE-PREPHENATE AMINOTRANSFERASE-RELATED; G3DSA:3.40.640.10; Pfam:PF04863:Alliinase EGF-like domain; SUPERFAMILY:SSF53383:PLP-dependent transferases; GO:0003824:catalytic activity; GO:0016846:carbon-sulfur lyase activity; MapolyID:Mapoly0032s0124; MPGENES:MpTAA:Aminotransferase	MpTAA	TRYPTOPHAN AMINOTRANSFERASE OF ARABIDOPSIS	NA	Aminotransferase	Genome paper Mapoly0032s0124	Mapoly0032s0124; Mp5g14320	Bowman, Kohchi, Yamato, et al., Cell 171(2):287-304.e15	28985561	10.1016/j.cell.2017.09.030	Published	Mapoly0032s0124
Mp2g15100	OG0018584	943.121	-1.53965	0.124139	-12.4027	2.53e-35	2.2e-34	1340.72	1351	1518.19	554.439	444.377	450.014	KOG:KOG0519:Sensory transduction histidine kinase N-term missing [T]; PANTHER:PTHR45339:HYBRID SIGNAL TRANSDUCTION HISTIDINE KINASE J; SUPERFAMILY:SSF52172:CheY-like; CDD:cd17546:REC_hyHK_CKI1_RcsC-like; ProSiteProfiles:PS50110:Response regulatory domain profile.; Pfam:PF00072:Response regulator receiver domain; SMART:SM00448:REC_2; G3DSA:3.40.50.12740; GO:0000160:phosphorelay signal transduction system; MapolyID:Mapoly0082s0007	NA	NA	NA	NA	NA	NA	NA	NA	NA	NA	NA
Mp7g08970	OG0028128	1022.29	-1.53998	0.109406	-14.0758	5.35e-45	5.67e-44	1574.71	1630.54	1359.63	538.77	531.391	498.673	MobiDBLite:consensus disorder prediction; ProSiteProfiles:PS50096:IQ motif profile.; Pfam:PF13178:Protein of unknown function (DUF4005); SMART:SM00015:iq_5; Pfam:PF00612:IQ calmodulin-binding motif; PANTHER:PTHR32295:IQ-DOMAIN 5-RELATED; PTHR32295:SF123:IQ-DOMAIN 5; GO:0005515:protein binding; MapolyID:Mapoly0068s0050	NA	NA	NA	NA	NA	NA	NA	NA	NA	NA	NA
Mp2g18210	OG0001476	214.301	-1.54075	0.169731	-9.07757	1.11e-19	6.43e-19	320.782	310.745	324.993	112.683	101.269	115.332	KEGG:K03294:TC.APA basic amino acid/polyamine antiporter APA family; KOG:KOG1286:Amino acid transporters [E]; Pfam:PF13520:Amino acid permease; MobiDBLite:consensus disorder prediction; Pfam:PF13906:C-terminus of AA_permease; PANTHER:PTHR43243:INNER MEMBRANE TRANSPORTER YGJI-RELATED; G3DSA:1.20.1740.10; PTHR43243:SF1:CATIONIC AMINO ACID TRANSPORTER 1; GO:0055085:transmembrane transport; GO:0022857:transmembrane transporter activity; GO:0016020:membrane; MapolyID:Mapoly0177s0001	NA	NA	NA	NA	NA	NA	NA	NA	NA	NA	NA
Mp2g16720	OG0000139	281.029	-1.54219	0.182376	-8.45606	2.77e-17	1.47e-16	466.935	391.248	396.654	120.206	161.053	150.079	KOG:KOG0061:Transporter ABC superfamily (Breast cancer resistance protein) [Q]; SUPERFAMILY:SSF52540:P-loop containing nucleoside triphosphate hydrolases; Pfam:PF01061:ABC-2 type transporter; PTHR48042:SF11:ABC TRANSPORTER G FAMILY MEMBER 11; G3DSA:3.40.50.300; Pfam:PF00005:ABC transporter; ProSiteProfiles:PS50893:ATP-binding cassette ABC transporter-type domain profile.; MobiDBLite:consensus disorder prediction; PANTHER:PTHR48042:ABC TRANSPORTER G FAMILY MEMBER 11; SMART:SM00382:AAA_5; GO:0005524:ATP binding; GO:0016020:membrane; MapolyID:Mapoly0109s0013	MpABCG7	NA	MpABC25	ABC transporter	NA	Mp2g16720	Bowman, Kohchi, Yamato, et al., Cell 171(2):287-304.e15	28985561	10.1016/j.cell.2017.09.030	Provisional	NA
Mp6g03340	OG0008219	503.055	-1.5436	0.132222	-11.6743	1.72e-31	1.38e-30	791.097	750.6	705.592	277.999	264.835	228.207	KOG:KOG1650:Predicted K+/H+-antiporter [P]; MobiDBLite:consensus disorder prediction; G3DSA:1.20.1530.20; Coils:Coil; G3DSA:3.40.50.720; PTHR46157:SF4:K(+) EFFLUX ANTIPORTER 3 CHLOROPLASTIC; Pfam:PF00999:Sodium/hydrogen exchanger family; ProSiteProfiles:PS51201:RCK N-terminal domain profile.; SUPERFAMILY:SSF51735:NAD(P)-binding Rossmann-fold domains; PANTHER:PTHR46157:K(+) EFFLUX ANTIPORTER 3 CHLOROPLASTIC; Pfam:PF02254:TrkA-N domain; GO:0006812:cation transport; GO:0016021:integral component of membrane; GO:0015299:solute:proton antiporter activity; GO:0055085:transmembrane transport; GO:0006813:potassium ion transport; MapolyID:Mapoly0035s0114	NA	NA	NA	NA	NA	NA	NA	NA	NA	NA	NA
Mp3g04800	OG0007642	766.042	-1.54486	0.134961	-11.4468	2.44e-30	1.89e-29	1300.37	1063.81	1057.58	356.319	392.889	425.285	KOG:KOG1203:Predicted dehydrogenase [G]; PTHR43574:SF8:HIGH CHLOROPHYLL FLUORESCENCE PHENOTYPE 173; SUPERFAMILY:SSF49785:Galactose-binding domain-like; MobiDBLite:consensus disorder prediction; Pfam:PF08547:Complex I intermediate-associated protein 30 (CIA30); PANTHER:PTHR43574:EPIMERASE-RELATED; Pfam:PF13460:NAD(P)H-binding; SUPERFAMILY:SSF51735:NAD(P)-binding Rossmann-fold domains; G3DSA:3.40.50.720; MapolyID:Mapoly0022s0049	NA	NA	NA	NA	NA	NA	NA	NA	NA	NA	NA
Mp1g11790	OG0003670	3830.98	-1.54546	0.0640855	-24.1156	1.71e-128	5.42e-127	5408.29	5813.67	5900.42	1953.05	1938.44	1972	NA	NA	NA	NA	NA	NA	NA	NA	NA	NA	NA	NA
Mp7g05040	OG0000098	1038.51	-1.54555	0.164587	-9.39051	5.97e-21	3.61e-20	1871.85	1273.48	1494.33	458.091	555.97	577.332	Pfam:PF04674:Phosphate-induced protein 1 conserved region; PTHR31279:SF55; PANTHER:PTHR31279:PROTEIN EXORDIUM-LIKE 5; MapolyID:Mapoly0062s0022	MpEXL6	MpEXORDIUM-LIKE 6	NA	exordium-like	NA	Mp7g05040	NA	NA	NA	Provisional	NA
Mp5g05790	OG0009404	267.957	-1.54567	0.252477	-6.12202	9.24e-10	3.56e-09	412.858	446.382	338.524	181.401	133.354	95.222	KOG:KOG0161:Myosin class II heavy chain N-term missing C-term missing [Z]; MobiDBLite:consensus disorder prediction; Coils:Coil; MapolyID:Mapoly0027s0048	NA	NA	NA	NA	NA	NA	NA	NA	NA	NA	NA
Mp5g07060	OG0000063	2494.93	-1.54726	0.0923255	-16.7587	4.89e-63	7.09e-62	3794.57	3940.99	3417.68	1301.79	1167.62	1346.95	G3DSA:3.30.710.10:Potassium Channel Kv1.1 Chain A; PANTHER:PTHR32370:OS12G0117600 PROTEIN; ProSiteProfiles:PS50097:BTB domain profile.; PTHR32370:SF115:OS12G0117600 PROTEIN; Coils:Coil; MobiDBLite:consensus disorder prediction; Pfam:PF00651:BTB/POZ domain; Pfam:PF03000:NPH3 family; ProSiteProfiles:PS51649:NPH3 domain profile.; SUPERFAMILY:SSF54695:POZ domain; GO:0005515:protein binding; MapolyID:Mapoly0136s0015	MpNCH1	NRL PROTEIN FOR CHLOROPLAST MOVEMENT 1	NA	NPH3/RPT2-like (NRL) protein for chloroplast accumulation response	NA	Mp5g07060	Bowman et al. Cell. 2017 171(2):287-304	NA	doi:10.1016/j.cell.2017.09.030	Published	NA
Mp2g25230	OG0027819	103.833	-1.54731	0.269979	-5.73124	9.97e-09	3.63e-08	136.3	151.875	176.298	42.0413	57.6754	58.8067	KOG:KOG1603:Copper chaperone [P]; CDD:cd00371:HMA; PANTHER:PTHR22814:COPPER TRANSPORT PROTEIN ATOX1-RELATED; PTHR22814:SF272; SUPERFAMILY:SSF55008:HMA heavy metal-associated domain; G3DSA:3.30.70.100; Pfam:PF00403:Heavy-metal-associated domain; GO:0046872:metal ion binding; MapolyID:Mapoly0168s0010	NA	NA	NA	NA	NA	NA	NA	NA	NA	NA	NA
Mp7g11220	OG0008282	834.63	-1.54834	0.109114	-14.1901	1.05e-45	1.13e-44	1329.76	1167.12	1233.08	446.357	393.269	438.206	KOG:KOG1454:Predicted hydrolase/acyltransferase (alpha/beta hydrolase superfamily) [R]; PTHR46438:SF7:ALPHA/BETA-HYDROLASES SUPERFAMILY PROTEIN; G3DSA:3.40.50.1820; Pfam:PF12697:Alpha/beta hydrolase family; SUPERFAMILY:SSF53474:alpha/beta-Hydrolases; PANTHER:PTHR46438:ALPHA/BETA-HYDROLASES SUPERFAMILY PROTEIN; MapolyID:Mapoly0003s0136	NA	NA	NA	NA	NA	NA	NA	NA	NA	NA	NA
Mp4g02070	OG0025907	482.036	-1.55023	0.147948	-10.4782	1.09e-25	7.47e-25	690.338	674.779	790.262	249.904	213.094	273.838	MapolyID:Mapoly0080s0092	NA	NA	NA	NA	NA	NA	NA	NA	NA	NA	NA
Mp2g06290	OG0006603	1875.73	-1.55053	0.116214	-13.342	1.32e-40	1.27e-39	2502.91	2760.12	3127.51	1055.13	933.956	874.756	KEGG:K01802:E5.2.1.8 peptidylprolyl isomerase [EC:5.2.1.8]; KOG:KOG0549:FKBP-type peptidyl-prolyl cis-trans isomerase N-term missing [O]; G3DSA:3.10.50.40; PTHR45779:SF7:PEPTIDYL-PROLYL CIS-TRANS ISOMERASE FKBP13 CHLOROPLASTIC; Pfam:PF00254:FKBP-type peptidyl-prolyl cis-trans isomerase; ProSiteProfiles:PS50059:FKBP-type peptidyl-prolyl cis-trans isomerase domain profile.; SUPERFAMILY:SSF54534:FKBP-like; PANTHER:PTHR45779; GO:0061077:chaperone-mediated protein folding; GO:0000413:protein peptidyl-prolyl isomerization; GO:0003755:peptidyl-prolyl cis-trans isomerase activity; MapolyID:Mapoly0021s0084	NA	NA	NA	NA	NA	NA	NA	NA	NA	NA	NA
Mp3g03720	OG0006195	1111.95	-1.55056	0.117392	-13.2084	7.85e-40	7.44e-39	1458.3	1666.83	1849.6	583.501	570.256	543.213	KOG:KOG4288:Predicted oxidoreductase [R]; SUPERFAMILY:SSF51735:NAD(P)-binding Rossmann-fold domains; G3DSA:3.40.50.720; PTHR12126:SF5:OSJNBB0118P14.7 PROTEIN; Pfam:PF13460:NAD(P)H-binding; PANTHER:PTHR12126:NADH-UBIQUINONE OXIDOREDUCTASE 39 KDA SUBUNIT-RELATED; MapolyID:Mapoly0022s0160	NA	NA	NA	NA	NA	NA	NA	NA	NA	NA	NA
Mp5g18300	OG0007102	248.903	-1.55106	0.160099	-9.68812	3.39e-22	2.13e-21	378.357	345.27	389.325	128.752	127.205	124.506	KEGG:K19788:OLA1 obg-like ATPase 1; KOG:KOG1491:Predicted GTP-binding protein (ODN superfamily) [R]; Hamap:MF_00944:Ribosome-binding ATPase YchF [ychF].; TIGRFAM:TIGR00092:TIGR00092: GTP-binding protein YchF; CDD:cd04867:TGS_YchF_OLA1; SUPERFAMILY:SSF81271:TGS-like; Pfam:PF06071:Protein of unknown function (DUF933); G3DSA:3.10.20.30; SUPERFAMILY:SSF52540:P-loop containing nucleoside triphosphate hydrolases; CDD:cd01900:YchF; G3DSA:1.10.150.300; G3DSA:3.40.50.300; PTHR23305:SF18:OBG-LIKE ATPASE 1; Pfam:PF01926:50S ribosome-binding GTPase; Coils:Coil; ProSiteProfiles:PS51710:OBG-type guanine nucleotide-binding (G) domain profile.; PRINTS:PR00326:GTP1/OBG GTP-binding protein family signature; PANTHER:PTHR23305:OBG GTPASE FAMILY; GO:0005525:GTP binding; MapolyID:Mapoly0084s0078	NA	NA	NA	NA	NA	NA	NA	NA	NA	NA	NA
Mp3g20080	OG0001296	212.298	-1.55122	0.189751	-8.17504	2.96e-16	1.51e-15	307.617	330.844	311.71	120.196	115.025	88.3948	KEGG:K14685:SLC40A1 FPN1 solute carrier family 40 (iron-regulated transporter) member 1; KOG:KOG2601:Iron transporter [P]; MobiDBLite:consensus disorder prediction; PTHR11660:SF57:SOLUTE CARRIER FAMILY 40 PROTEIN; PANTHER:PTHR11660:SOLUTE CARRIER FAMILY 40 MEMBER; Pfam:PF06963:Ferroportin1 (FPN1); CDD:cd17480:MFS_SLC40A1_like; SUPERFAMILY:SSF103473:MFS general substrate transporter; GO:0016021:integral component of membrane; GO:0034755:iron ion transmembrane transport; GO:0005381:iron ion transmembrane transporter activity; MapolyID:Mapoly0049s0027	NA	NA	NA	NA	NA	NA	NA	NA	NA	NA	NA
Mp2g05400	OG0060321	42.6435	-1.55189	0.4353	-3.5651	0.000363713	0.000907857	47.7973	62.6926	80.3736	20.9607	15.7013	28.3356	MapolyID:Mapoly0031s0194	NA	NA	NA	NA	NA	NA	NA	NA	NA	NA	NA
Mp1g23160	OG0000310	377.717	-1.55321	0.164987	-9.41413	4.77e-21	2.89e-20	516.79	543.956	629.844	165.346	194.16	216.205	SUPERFAMILY:SSF52047:RNI-like; G3DSA:3.80.10.10:Ribonuclease Inhibitor	NA	NA	NA	NA	NA	NA	NA	NA	NA	NA	NA
Mp5g23520	OG0011017	346.538	-1.55421	0.147667	-10.5251	6.62e-26	4.57e-25	510.62	541.122	499.342	170.634	160.265	197.243	PTHR31389:SF4:LD39211P; PANTHER:PTHR31389:LD39211P; MapolyID:Mapoly0010s0104	NA	NA	NA	NA	NA	NA	NA	NA	NA	NA	NA
Mp8g10500	OG0000820	368.507	-1.55454	0.147736	-10.5224	6.81e-26	4.7e-25	516.238	539.408	594.182	198.502	195.134	167.576	KEGG:K01177:E3.2.1.2 beta-amylase [EC:3.2.1.2]; PANTHER:PTHR31352; SUPERFAMILY:SSF51445:(Trans)glycosidases; Pfam:PF01373:Glycosyl hydrolase family 14; PRINTS:PR00750:Beta-amylase (glycosyl hydrolase family 14) signature; PTHR31352:SF1:BETA-AMYLASE 3 CHLOROPLASTIC; G3DSA:3.20.20.80:Glycosidases; PRINTS:PR00842:Plant beta-amylase signature; GO:0000272:polysaccharide catabolic process; GO:0016161:beta-amylase activity; MapolyID:Mapoly0008s0172	NA	NA	NA	NA	NA	NA	NA	NA	NA	NA	NA
Mp2g07550	OG0004880	407.094	-1.55543	0.153617	-10.1254	4.26e-24	2.84e-23	676.46	528.107	616.795	194.153	217.638	209.409	KOG:KOG0548:Molecular co-chaperone STI1 N-term missing [O]; Coils:Coil; ProSiteProfiles:PS50005:TPR repeat profile.; Pfam:PF00515:Tetratricopeptide repeat; PTHR26312:SF177:TETRATRICOPEPTIDE REPEAT DOMAIN-CONTAINING PROTEIN PYG7 CHLOROPLASTIC; SUPERFAMILY:SSF48452:TPR-like; ProSiteProfiles:PS50293:TPR repeat region circular profile.; SMART:SM00028:tpr_5; PANTHER:PTHR26312:TETRATRICOPEPTIDE REPEAT PROTEIN 5; G3DSA:1.25.40.10; GO:0005515:protein binding; MapolyID:Mapoly0015s0041	NA	NA	NA	NA	NA	NA	NA	NA	NA	NA	NA
Mp8g15010	OG0008900	1762.07	-1.55762	0.127413	-12.2249	2.29e-34	1.94e-33	2351.36	2529.92	3010.16	1010.81	840.224	829.929	PTHR14154:SF51:LIGHT-HARVESTING COMPLEX-LIKE PROTEIN OHP1 CHLOROPLASTIC; PANTHER:PTHR14154:UPF0041 BRAIN PROTEIN 44-RELATED; SUPERFAMILY:SSF103511:Chlorophyll a-b binding protein; MapolyID:Mapoly0151s0005	NA	NA	NA	NA	NA	NA	NA	NA	NA	NA	NA
Mp1g01040	OG0000262	595.909	-1.55804	0.153407	-10.1562	3.11e-24	2.08e-23	991.981	851.153	824.702	278.001	272.654	356.965	KEGG:K05387:GRIP glutamate receptor ionotropic plant; KOG:KOG1052:Glutamate-gated kainate-type ion channel receptor subunit GluR5 and related subunits [PET]; PTHR18966:SF487:GLUTAMATE RECEPTOR 3.4; Pfam:PF00497:Bacterial extracellular solute-binding proteins family 3; SMART:SM00079:GluR_14; G3DSA:1.10.287.70; CDD:cd19990:PBP1_GABAb_receptor_plant; G3DSA:3.40.50.2300; SUPERFAMILY:SSF53822:Periplasmic binding protein-like I; CDD:cd13686:GluR_Plant; SUPERFAMILY:SSF53850:Periplasmic binding protein-like II; Pfam:PF01094:Receptor family ligand binding region; Pfam:PF00060:Ligand-gated ion channel; PANTHER:PTHR18966:IONOTROPIC GLUTAMATE RECEPTOR; PIRSF:PIRSF037090:IGluLR_plant; MobiDBLite:consensus disorder prediction; G3DSA:3.40.190.10; PRINTS:PR01176:Metabotropic gamma-aminobutyric acid type B receptor signature; GO:0015276:ligand-gated ion channel activity; GO:0016020:membrane; MapolyID:Mapoly0029s0142	NA	NA	NA	NA	NA	NA	NA	NA	NA	NA	NA
Mp8g01830	OG0000085	512.199	-1.55864	0.127886	-12.1877	3.61e-34	3.05e-33	771.668	728.351	793.375	289.267	239.355	251.177	KOG:KOG1603:Copper chaperone [P]; PTHR22814:SF272; MobiDBLite:consensus disorder prediction; G3DSA:3.30.70.100; PANTHER:PTHR22814:COPPER TRANSPORT PROTEIN ATOX1-RELATED; CDD:cd00371:HMA; Pfam:PF00403:Heavy-metal-associated domain; SUPERFAMILY:SSF55008:HMA heavy metal-associated domain; GO:0046872:metal ion binding; MapolyID:Mapoly0064s0017	NA	NA	NA	NA	NA	NA	NA	NA	NA	NA	NA
Mp1g22820	OG0006504	2137.65	-1.55907	0.0710336	-21.9484	8.98e-107	2.28e-105	3164.15	3076.22	3335.15	1077.18	1105.94	1067.23	KEGG:K01698:hemB ALAD porphobilinogen synthase [EC:4.2.1.24]; KOG:KOG2794:Delta-aminolevulinic acid dehydratase [H]; PRINTS:PR00144:Delta-aminolevulinic acid dehydratase signature; CDD:cd04823:ALAD_PBGS_aspartate_rich; PANTHER:PTHR11458:DELTA-AMINOLEVULINIC ACID DEHYDRATASE; ProSitePatterns:PS00169:Delta-aminolevulinic acid dehydratase active site.; MobiDBLite:consensus disorder prediction; SMART:SM01004:ALAD_2; Pfam:PF00490:Delta-aminolevulinic acid dehydratase; G3DSA:3.20.20.70:Aldolase class I; SUPERFAMILY:SSF51569:Aldolase; GO:0004655:porphobilinogen synthase activity; GO:0033014:tetrapyrrole biosynthetic process; GO:0046872:metal ion binding; GO:0003824:catalytic activity; MapolyID:Mapoly0065s0095	NA	NA	NA	NA	NA	NA	NA	NA	NA	NA	NA
Mp8g03980	OG0015646	4020.61	-1.55939	0.0774401	-20.1367	3.52e-90	7.31e-89	6112.42	6409.86	5491.24	2046.17	2038.21	2025.76	ProSiteProfiles:PS50985:GRAS family profile.; MobiDBLite:consensus disorder prediction; PTHR31636:SF275:GRAS FAMILY PROTEIN; PANTHER:PTHR31636:OSJNBA0084A10.13 PROTEIN-RELATED; Pfam:PF03514:GRAS domain family; MapolyID:Mapoly1576s0001; MPGENES:MpGRAS10:transcription factor GRAS	MpGRAS10	MpGRAS10	NA	transcription factor, GRAS	NA	Mapoly1576s0001.1; Mp8g03980.1	Bowman, Kohchi, Yamato, et al., Cell 171(2):287-304.e15	28985561	10.1016/j.cell.2017.09.030	Published	Mapoly1576s0001.1
Mp8g09440	OG0000028	148.379	-1.55942	0.201519	-7.7383	1.01e-14	4.87e-14	207.844	225.052	232.061	74.0512	74.6896	76.5776	KEGG:K14638:SLC15A3_4 PHT solute carrier family 15 (peptide/histidine transporter) member 3/4; KOG:KOG1237:H+/oligopeptide symporter [E]; G3DSA:1.20.1250.20:MFS general substrate transporter like domains; SUPERFAMILY:SSF103473:MFS general substrate transporter; Pfam:PF00854:POT family; PANTHER:PTHR11654:OLIGOPEPTIDE TRANSPORTER-RELATED; MobiDBLite:consensus disorder prediction; PTHR11654:SF508; CDD:cd17419:MFS_NPF7; GO:0055085:transmembrane transport; GO:0022857:transmembrane transporter activity; GO:0016020:membrane; MapolyID:Mapoly0204s0004	MpNPF34	NA	NA	NPF transporter	NA	Mp8g09440	Bowman, Kohchi, Yamato, et al., Cell 171(2):287-304.e15	28985561	10.1016/j.cell.2017.09.030	Provisional	NA
Mp8g14310	OG0002107	714.618	-1.56344	0.137138	-11.4005	4.16e-30	3.2e-29	995.464	1245.12	964.89	370.303	365.936	345.999	KOG:KOG1187:Serine/threonine protein kinase [T]; KOG:KOG0444:Cytoskeletal regulator Flightless-I (contains leucine-rich and gelsolin repeats) C-term missing [Z]; PTHR45974:SF49:BNAA07G03560D PROTEIN; MobiDBLite:consensus disorder prediction; Pfam:PF13855:Leucine rich repeat; SMART:SM00369:LRR_typ_2; Pfam:PF07714:Protein tyrosine and serine/threonine kinase; PANTHER:PTHR45974:RECEPTOR-LIKE PROTEIN 55; ProSiteProfiles:PS50011:Protein kinase domain profile.; SUPERFAMILY:SSF52058:L domain-like; SUPERFAMILY:SSF56112:Protein kinase-like (PK-like); Pfam:PF08263:Leucine rich repeat N-terminal domain; G3DSA:3.80.10.10:Ribonuclease Inhibitor; G3DSA:3.30.200.20:Phosphorylase Kinase domain 1; PRINTS:PR00019:Leucine-rich repeat signature; G3DSA:1.10.510.10:Transferase(Phosphotransferase) domain 1; GO:0004672:protein kinase activity; GO:0005515:protein binding; GO:0005524:ATP binding; GO:0006468:protein phosphorylation; MapolyID:Mapoly0108s0058	NA	NA	NA	NA	NA	NA	NA	NA	NA	NA	NA
Mp8g08930	OG0004186	2304.8	-1.56385	0.122656	-12.7499	3.12e-37	2.81e-36	3052.39	3444.6	3836.86	1329.92	1108.63	1056.39	Pfam:PF00407:Pathogenesis-related protein Bet v 1 family; G3DSA:3.30.530.20; SUPERFAMILY:SSF55961:Bet v1-like; GO:0006952:defense response; MapolyID:Mapoly0063s0026	NA	NA	NA	NA	NA	NA	NA	NA	NA	NA	NA
Mp1g07060	OG0007468	713.724	-1.56454	0.114452	-13.6699	1.54e-42	1.54e-41	1008.51	1113.01	1079.27	393.618	331.086	356.852	MobiDBLite:consensus disorder prediction; G3DSA:2.102.10.10; SUPERFAMILY:SSF103511:Chlorophyll a-b binding protein; SUPERFAMILY:SSF50022:ISP domain; ProSiteProfiles:PS51296:Rieske [2Fe-2S] iron-sulfur domain profile.; PANTHER:PTHR43456:RIESKE (2FE-2S) DOMAIN-CONTAINING PROTEIN; PTHR43456:SF2:RIESKE (2FE-2S) DOMAIN-CONTAINING PROTEIN; CDD:cd03467:Rieske; Pfam:PF13806:Rieske-like [2Fe-2S] domain; GO:0008942:nitrite reductase [NAD(P)H] activity; GO:0051537:2 iron 2 sulfur cluster binding; MapolyID:Mapoly0043s0097	NA	NA	NA	NA	NA	NA	NA	NA	NA	NA	NA
Mp1g07060	OG0007468	713.724	-1.56454	0.114452	-13.6699	1.54e-42	1.54e-41	1008.51	1113.01	1079.27	393.618	331.086	356.852	NA	NA	NA	NA	NA	NA	NA	NA	NA	NA	NA	NA
Mp8g10330	OG0008136	3375.93	-1.56512	0.0645645	-24.2411	8.2e-130	2.61e-128	4984.9	4916.83	5236.85	1767.57	1700.74	1648.68	KEGG:K02988:RP-S5 MRPS5 rpsE small subunit ribosomal protein S5; KOG:KOG0877:40S ribosomal protein S2/30S ribosomal protein S5 N-term missing [J]; ProSiteProfiles:PS50881:S5 double stranded RNA-binding domain profile.; Pfam:PF00333:Ribosomal protein S5 N-terminal domain; PANTHER:PTHR13718:RIBOSOMAL S SUBUNIT; TIGRFAM:TIGR01021:rpsE_bact: ribosomal protein uS5; G3DSA:3.30.230.10; SUPERFAMILY:SSF54768:dsRNA-binding domain-like; SUPERFAMILY:SSF54211:Ribosomal protein S5 domain 2-like; PTHR13718:SF94:30S RIBOSOMAL PROTEIN S5 CHLOROPLASTIC; Hamap:MF_01307_B:30S ribosomal protein S5 [rpsE].; MobiDBLite:consensus disorder prediction; G3DSA:3.30.160.20; ProSitePatterns:PS00585:Ribosomal protein S5 signature.; Pfam:PF03719:Ribosomal protein S5 C-terminal domain; GO:0003723:RNA binding; GO:0006412:translation; GO:0003735:structural constituent of ribosome; GO:0015935:small ribosomal subunit; GO:0005840:ribosome; MapolyID:Mapoly0008s0189	NA	NA	NA	NA	NA	NA	NA	NA	NA	NA	NA
Mp6g18770	OG0000098	93.597	-1.56737	0.276604	-5.66647	1.46e-08	5.24e-08	141.385	116.343	161.723	52.5638	42.5064	47.0607	Pfam:PF04674:Phosphate-induced protein 1 conserved region; PTHR31279:SF55; PANTHER:PTHR31279:PROTEIN EXORDIUM-LIKE 5; MapolyID:Mapoly0038s0087	NA	NA	NA	NA	NA	NA	NA	NA	NA	NA	NA
Mp3g23340	OG0002758	355.2	-1.56744	0.193118	-8.1165	4.8e-16	2.43e-15	625.691	436.448	530.272	154.519	183.161	201.107	KEGG:K05929:E2.1.1.103 NMT phosphoethanolamine N-methyltransferase [EC:2.1.1.103]; KOG:KOG1269:SAM-dependent methyltransferases [IR]; G3DSA:3.40.50.150:Vaccinia Virus protein VP39; CDD:cd02440:AdoMet_MTases; Pfam:PF13847:Methyltransferase domain; PTHR44307:SF16:PHOSPHOETHANOLAMINE N-METHYLTRANSFERASE; SUPERFAMILY:SSF53335:S-adenosyl-L-methionine-dependent methyltransferases; PANTHER:PTHR44307:PHOSPHOETHANOLAMINE METHYLTRANSFERASE; Pfam:PF08241:Methyltransferase domain; ProSiteProfiles:PS51582:Phosphoethanolamine N-methyltransferase (PEAMT) (EC 2.1.1.103) family profile.; GO:0006656:phosphatidylcholine biosynthetic process; GO:0008168:methyltransferase activity; GO:0000234:phosphoethanolamine N-methyltransferase activity; MapolyID:Mapoly0024s0110	MpXPL	NA	NA	lipid turnover protein	NA	Mp3g23340	Rico et al. 2020 Molecules	NA	doi:10.3390/ijms21218354	Provisional	NA
Mp2g10020	OG0008053	490.822	-1.56799	0.13998	-11.2016	4.01e-29	3.02e-28	697.529	812.516	692.733	250.111	223.395	268.646	KOG:KOG1909:Ran GTPase-activating protein N-term missing [AYT]; SUPERFAMILY:SSF52047:RNI-like; G3DSA:3.40.50.300; SMART:SM00368:LRR_RI_2; Pfam:PF13516:Leucine Rich repeat; SUPERFAMILY:SSF52540:P-loop containing nucleoside triphosphate hydrolases; G3DSA:3.80.10.10:Ribonuclease Inhibitor; PANTHER:PTHR47679:PROTEIN TORNADO 1; G3DSA:1.10.10.2190; GO:0005515:protein binding; MapolyID:Mapoly0129s0027	NA	NA	NA	NA	NA	NA	NA	NA	NA	NA	NA
Mp3g02570	OG0009808	525.549	-1.56901	0.113455	-13.8293	1.7e-43	1.73e-42	789.859	811.555	757.367	272.574	265.61	256.328	SUPERFAMILY:SSF53335:S-adenosyl-L-methionine-dependent methyltransferases; MobiDBLite:consensus disorder prediction; Pfam:PF01170:Putative RNA methylase family UPF0020; G3DSA:3.30.2130.30; PANTHER:PTHR47313:RIBOSOMAL RNA LARGE SUBUNIT METHYLTRANSFERASE K/L; G3DSA:3.40.50.150:Vaccinia Virus protein VP39; CDD:cd11715:THUMP_AdoMetMT; ProSitePatterns:PS01261:Uncharacterized protein family UPF0020 signature.; MapolyID:Mapoly0007s0246	NA	NA	NA	NA	NA	NA	NA	NA	NA	NA	NA
Mp8g08560	OG0009033	1324.11	-1.5692	0.100274	-15.649	3.37e-55	4.23e-54	1889.54	1929.69	2122.83	726.27	657.307	619.046	MobiDBLite:consensus disorder prediction; PANTHER:PTHR36399:PHOTOSYNTHETIC NDH SUBUNIT OF SUBCOMPLEX B 5 CHLOROPLASTIC; GO:0006979:response to oxidative stress; GO:0009507:chloroplast; MapolyID:Mapoly0063s0063	NA	NA	NA	NA	NA	NA	NA	NA	NA	NA	NA
Mp5g17730	OG0012301	354.68	-1.56964	0.179992	-8.72059	2.77e-18	1.53e-17	470.472	574.398	548.169	173.838	211.653	149.553	KOG:KOG0156:Cytochrome P450 CYP2 subfamily [Q]; ProSitePatterns:PS00086:Cytochrome P450 cysteine heme-iron ligand signature.; PANTHER:PTHR47944:CYTOCHROME P450 98A9; G3DSA:1.10.630.10:Cytochrome p450; Pfam:PF00067:Cytochrome P450; PTHR47944:SF10:CYTOCHROME P450 98A9; PRINTS:PR00463:E-class P450 group I signature; SUPERFAMILY:SSF48264:Cytochrome P450; GO:0016705:oxidoreductase activity acting on paired donors with incorporation or reduction of molecular oxygen; GO:0020037:heme binding; GO:0005506:iron ion binding; MapolyID:Mapoly0084s0023	MpCYP822-like7	NA	NA	Cytochrome P450, Secondary metabolism enzyme	NA	Mp5g17730	Nelson et al., 2017 BBA Proteins and Proteomics	NA	doi:10.1016/j.bbapap.2017.05.00	Provisional	NA
Mp3g24640	OG0004542	669.789	-1.57017	0.105814	-14.839	8.19e-50	9.41e-49	985.363	1041.72	980.175	337.082	355.232	319.162	KEGG:K15731:CTDSP carboxy-terminal domain RNA polymerase II polypeptide A small phosphatase [EC:3.1.3.16]; KOG:KOG1605:TFIIF-interacting CTD phosphatase including NLI-interacting factor (involved in RNA polymerase II regulation) N-term missing [K]; G3DSA:3.40.50.1000; SMART:SM00577:forpap2; CDD:cd07521:HAD_FCP1-like; SUPERFAMILY:SSF56784:HAD-like; ProSiteProfiles:PS50969:FCP1 homology domain profile.; TIGRFAM:TIGR02251:HIF-SF_euk: dullard-like phosphatase domain; PANTHER:PTHR12210:NUCLEAR LIM INTERACTOR-INTERACTING FACTOR-RELATED; Pfam:PF03031:NLI interacting factor-like phosphatase; PTHR12210:SF145:CTD SMALL PHOSPHATASE-LIKE PROTEIN 1; GO:0016791:phosphatase activity; MapolyID:Mapoly0224s0008	NA	NA	NA	NA	NA	NA	NA	NA	NA	NA	NA
Mp4g17220	OG0061940	58.0858	-1.57069	0.344584	-4.55821	5.16e-06	1.54e-05	68.5533	90.6982	101.702	30.0625	26.8679	30.6305	MapolyID:Mapoly0041s0004	NA	NA	NA	NA	NA	NA	NA	NA	NA	NA	NA
Mp8g16900	OG0000566	872.867	-1.57361	0.146886	-10.7131	8.84e-27	6.25e-26	1399.39	1440.53	1080.82	391.751	462.378	462.344	MobiDBLite:consensus disorder prediction; ProSiteProfiles:PS51667:WRC domain profile.; Pfam:PF08879:WRC; PTHR31602:SF66; Pfam:PF08880:QLQ; SMART:SM00951:QLQ_2; ProSiteProfiles:PS51666:QLQ domain profile.; PANTHER:PTHR31602; GO:0032502:developmental process; GO:0006355:regulation of transcription DNA-templated; GO:0005634:nucleus; GO:0006351:transcription DNA-templated; GO:0005524:ATP binding; MapolyID:Mapoly1350s0001; MPGENES:MpGRF:transcription factor GRF	MpGRF	MpGRF	NA	transcription factor, GRF	NA	Mapoly1350s0001.1; Mp8g16900.1	Bowman, Kohchi, Yamato, et al., Cell 171(2):287-304.e15	28985561	10.1016/j.cell.2017.09.030	Published	Mapoly1350s0001.1
Mp5g11910	OG0025277	772.349	-1.57489	0.148539	-10.6025	2.9e-26	2.03e-25	1131.51	1088.42	1249.39	451.75	396.879	316.146	MobiDBLite:consensus disorder prediction; Coils:Coil; G3DSA:1.10.472.10; SUPERFAMILY:SSF47954:Cyclin-like; MapolyID:Mapoly0143s0020	NA	NA	NA	NA	NA	NA	NA	NA	NA	NA	NA
Mp1g28320	OG0002679	1616.07	-1.57735	0.121221	-13.0121	1.04e-38	9.73e-38	2129.36	2465.7	2668.48	903.471	791.142	738.296	KEGG:K15032:MTERFD mTERF domain-containing protein mitochondrial; KOG:KOG1267:Mitochondrial transcription termination factor mTERF N-term missing [KR]; MobiDBLite:consensus disorder prediction; PANTHER:PTHR13068:CGI-12 PROTEIN-RELATED; G3DSA:1.25.70.10; SMART:SM00733:mt_12; Pfam:PF02536:mTERF; PTHR13068:SF36:TRANSCRIPTION TERMINATION FACTOR MTEF1 CHLOROPLASTIC; GO:0006355:regulation of transcription DNA-templated; GO:0003690:double-stranded DNA binding; MapolyID:Mapoly0002s0047	NA	NA	NA	NA	NA	NA	NA	NA	NA	NA	NA
Mp8g00480	OG0016981	845.442	-1.57875	0.12715	-12.4164	2.13e-35	1.86e-34	1320.34	1394	1086.71	434.711	423.71	413.189	MobiDBLite:consensus disorder prediction; Coils:Coil; PTHR47747:SF2:RIBONUCLEASE P PROTEIN SUBUNIT P38-LIKE PROTEIN; PANTHER:PTHR47747:RIBONUCLEASE P PROTEIN SUBUNIT P38-LIKE PROTEIN; MapolyID:Mapoly0077s0024	NA	NA	NA	NA	NA	NA	NA	NA	NA	NA	NA
Mp1g26360	OG0009701	253.668	-1.57965	0.162605	-9.71462	2.61e-22	1.65e-21	382.987	352.116	404.87	134.171	126.366	121.501	MobiDBLite:consensus disorder prediction; PANTHER:PTHR37385:PROTEIN LOW PSII ACCUMULATION 2 CHLOROPLASTIC; MapolyID:Mapoly0002s0242	NA	NA	NA	NA	NA	NA	NA	NA	NA	NA	NA
Mp1g17020	OG0010697	148.492	-1.57983	0.296256	-5.33263	9.68e-08	3.3e-07	161.249	206.526	299.958	81.8978	64.6122	76.708	Pfam:PF12095:Protein CHLORORESPIRATORY REDUCTION 7; G3DSA:3.90.940.40; PANTHER:PTHR36803:PROTEIN CHLORORESPIRATORY REDUCTION 7 CHLOROPLASTIC; MapolyID:Mapoly0001s0042	NA	NA	NA	NA	NA	NA	NA	NA	NA	NA	NA
Mp8g08830	OG0002123	70.3708	-1.57993	0.364371	-4.33604	1.45e-05	4.16e-05	78.7521	110.465	127.329	46.0096	33.4854	26.1835	MobiDBLite:consensus disorder prediction; MapolyID:Mapoly0063s0035	NA	NA	NA	NA	NA	NA	NA	NA	NA	NA	NA
Mp7g14300	OG0000113	420.265	-1.58024	0.193493	-8.16692	3.16e-16	1.62e-15	520.322	610.599	759.375	195.408	244.937	190.947	PTHR21495:SF199:DIRIGENT PROTEIN 17-RELATED; PANTHER:PTHR21495:NUCLEOPORIN-RELATED; Pfam:PF03018:Dirigent-like protein; MapolyID:Mapoly0009s0115	MpDIR4	NA	NA	Secondary metabolism enzyme	NA	Mp7g14300	Davies et al. 2020 Front Plant Sci	NA	doi:10.3389/fpls.2020.00007	Provisional	NA
Mp7g14300	OG0000113	420.265	-1.58024	0.193493	-8.16692	3.16e-16	1.62e-15	520.322	610.599	759.375	195.408	244.937	190.947	PTHR21495:SF199:DIRIGENT PROTEIN 17-RELATED; PANTHER:PTHR21495:NUCLEOPORIN-RELATED; Pfam:PF03018:Dirigent-like protein; MapolyID:Mapoly0009s0115	MpDIR4	NA	NA	Secondary metabolism enzyme	NA	Mp7g14300	Davies et al. 2020 Front Plant Sci	NA	doi:10.3389/fpls.2020.00007	Provisional	NA
Mp8g02160	OG0005747	508.477	-1.58034	0.143039	-11.0483	2.23e-28	1.66e-27	667.257	838.136	782.489	257.535	268.782	236.662	KOG:KOG4214:Myotrophin and similar proteins [K]; KOG:KOG0439:VAMP-associated protein involved in inositol metabolism C-term missing [U]; KOG:KOG0515:p53-interacting protein 53BP/ASPP contains ankyrin and SH3 domains N-term missing [D]; G3DSA:1.25.40.20; ProSiteProfiles:PS50088:Ankyrin repeat profile.; ProSiteProfiles:PS50297:Ankyrin repeat region circular profile.; PRINTS:PR01415:Ankyrin repeat signature; SMART:SM00248:ANK_2a; SUPERFAMILY:SSF49354:PapD-like; SUPERFAMILY:SSF48403:Ankyrin repeat; Pfam:PF00635:MSP (Major sperm protein) domain; PANTHER:PTHR24184:SI:CH211-189E2.2; PTHR24184:SF20:ANKYRIN-3-LIKE; ProSiteProfiles:PS50202:Major sperm protein (MSP) domain profile.; Pfam:PF12796:Ankyrin repeats (3 copies); G3DSA:2.60.40.10:Immunoglobulins; GO:0005515:protein binding; MapolyID:Mapoly0012s0013	NA	NA	NA	NA	NA	NA	NA	NA	NA	NA	NA
Mp6g12330	OG0002105	475.767	-1.58052	0.35337	-4.47271	7.72e-06	2.27e-05	709.347	550.913	878.574	404.66	161.818	149.288	KOG:KOG1066:Glucosidase II catalytic (alpha) subunit and related enzymes glycosyl hydrolase family 31 N-term missing [GMO]; Pfam:PF13802:Galactose mutarotase-like; CDD:cd14752:GH31_N; G3DSA:2.60.40.1180; G3DSA:3.20.20.80:Glycosidases; SUPERFAMILY:SSF74650:Galactose mutarotase-like; CDD:cd06604:GH31_glucosidase_II_MalA; ProSitePatterns:PS00129:Glycosyl hydrolases family 31 active site.; PTHR22762:SF152; PANTHER:PTHR22762:ALPHA-GLUCOSIDASE; Pfam:PF17137:Domain of unknown function (DUF5110); Pfam:PF01055:Glycosyl hydrolases family 31; G3DSA:2.60.40.1760:glycosyl hydrolase (family 31); SUPERFAMILY:SSF51445:(Trans)glycosidases; GO:0030246:carbohydrate binding; GO:0004553:hydrolase activity hydrolyzing O-glycosyl compounds; GO:0005975:carbohydrate metabolic process; GO:0003824:catalytic activity; MapolyID:Mapoly0135s0001	MpGH31.2	NA	NA	Cell wall related protein	NA	Mp6g12330	Lampugnani et al., 2019 Trends Plant Sci	NA	doi:10.1016/j.tplants.2019.02.011	Provisional	NA
Mp7g07070	OG0013608	4209.97	-1.5807	0.07028	-22.4914	5.03e-112	1.35e-110	5930.43	6380.63	6620.98	2190.29	2074	2063.5	G3DSA:2.80.10.50; ProSiteProfiles:PS50231:Lectin domain of ricin B chain profile.; SUPERFAMILY:SSF50370:Ricin B-like lectins; MapolyID:Mapoly0076s0087	NA	NA	NA	NA	NA	NA	NA	NA	NA	NA	NA
Mp8g12630	OG0028194	78.9669	-1.58099	0.331183	-4.77376	1.81e-06	5.6e-06	87.257	118.503	149.666	40.4108	42.4482	35.5167	MapolyID:Mapoly0083s0057	NA	NA	NA	NA	NA	NA	NA	NA	NA	NA	NA
Mp3g06770	OG0009146	135.558	-1.58439	0.245116	-6.46385	1.02e-10	4.15e-10	230.236	162.506	216.392	74.6424	63.5507	66.0224	SUPERFAMILY:SSF103511:Chlorophyll a-b binding protein; PANTHER:PTHR14154:UPF0041 BRAIN PROTEIN 44-RELATED; PTHR14154:SF18:STRESS ENHANCED PROTEIN 1 CHLOROPLASTIC; MapolyID:Mapoly0006s0145	NA	NA	NA	NA	NA	NA	NA	NA	NA	NA	NA
Mp3g19130	OG0001720	223.421	-1.58571	0.177116	-8.95292	3.46e-19	1.97e-18	361.621	318.937	324.596	99.8169	117.79	117.766	KOG:KOG0027:Calmodulin and related proteins (EF-Hand superfamily) N-term missing [T]; SMART:SM00054:efh_1; PTHR31503:SF60; Pfam:PF01699:Sodium/calcium exchanger protein; G3DSA:1.10.238.10; ProSitePatterns:PS00018:EF-hand calcium-binding domain.; SUPERFAMILY:SSF47473:EF-hand; MobiDBLite:consensus disorder prediction; CDD:cd00051:EFh; Pfam:PF13499:EF-hand domain pair; ProSiteProfiles:PS50222:EF-hand calcium-binding domain profile.; PANTHER:PTHR31503:VACUOLAR CALCIUM ION TRANSPORTER; GO:0016021:integral component of membrane; GO:0005509:calcium ion binding; GO:0055085:transmembrane transport; MapolyID:Mapoly0049s0121	NA	NA	NA	NA	NA	NA	NA	NA	NA	NA	NA
Mp3g17160	OG0005248	261.094	-1.58655	0.155467	-10.2051	1.88e-24	1.26e-23	396.919	384.748	393.296	123.441	127.439	140.72	KOG:KOG4318:Bicoid mRNA stability factor C-term missing [A]; Pfam:PF01535:PPR repeat; G3DSA:1.25.40.10; ProSiteProfiles:PS51375:Pentatricopeptide (PPR) repeat profile.; TIGRFAM:TIGR00756:PPR: pentatricopeptide repeat domain; Pfam:PF17177:Pentacotripeptide-repeat region of PRORP; MobiDBLite:consensus disorder prediction; PANTHER:PTHR47935:PENTATRICOPEPTIDE REPEAT-CONTAINING PROTEIN MRL1 CHLOROPLASTIC; GO:0005515:protein binding; MapolyID:Mapoly0039s0078; MPGENES:MpPPR_28:Pentatricopeptide repeat proteins	MpPPR_28	Pentatricopeptide repeat protein PPR_28	NA	Pentatricopeptide repeat proteins	Genome paper MpPPR_28: Mapoly0039s0078.1	Mapoly0039s0078.1; Mp3g17160.1	Bowman, Kohchi, Yamato, et al., Cell 171(2):287-304.e15	28985561	10.1016/j.cell.2017.09.030	Published	Mapoly0039s0078.1
Mp3g17350	OG0001748	181.086	-1.58829	0.383478	-4.14179	3.45e-05	9.56e-05	189.822	393.931	231.927	98.7405	50.0819	122.013	KEGG:K12126:PIF3 phytochrome-interacting factor 3; KOG:KOG1318:Helix loop helix transcription factor EB N-term missing C-term missing [K]; G3DSA:4.10.280.10:HLH; CDD:cd11445:bHLH_AtPIF_like; MobiDBLite:consensus disorder prediction; Pfam:PF00010:Helix-loop-helix DNA-binding domain; PTHR46807:SF1:TRANSCRIPTION FACTOR PIF3; Coils:Coil; PANTHER:PTHR46807:TRANSCRIPTION FACTOR PIF3; SMART:SM00353:finulus; ProSiteProfiles:PS50888:Myc-type basic helix-loop-helix (bHLH) domain profile.; SUPERFAMILY:SSF47459:HLH helix-loop-helix DNA-binding domain; GO:0003700:DNA-binding transcription factor activity; GO:0006355:regulation of transcription DNA-templated; GO:0046983:protein dimerization activity; MapolyID:Mapoly0039s0059	MpBHLH6	MpbHLH6, MpPIF	MpPIF	transcription factor, bHLH	NA	Mapoly0039s0059.1; Mp3g17350.1	Bowman, Kohchi, Yamato, et al., Cell 171(2):287-304.e15	28985561	10.1016/j.cell.2017.09.030	Published	Mapoly0039s0059.1
Mp3g17350	OG0001748	181.086	-1.58829	0.383478	-4.14179	3.45e-05	9.56e-05	189.822	393.931	231.927	98.7405	50.0819	122.013	KEGG:K12126:PIF3 phytochrome-interacting factor 3; KOG:KOG1318:Helix loop helix transcription factor EB N-term missing C-term missing [K]; G3DSA:4.10.280.10:HLH; CDD:cd11445:bHLH_AtPIF_like; MobiDBLite:consensus disorder prediction; Pfam:PF00010:Helix-loop-helix DNA-binding domain; PTHR46807:SF1:TRANSCRIPTION FACTOR PIF3; Coils:Coil; PANTHER:PTHR46807:TRANSCRIPTION FACTOR PIF3; SMART:SM00353:finulus; ProSiteProfiles:PS50888:Myc-type basic helix-loop-helix (bHLH) domain profile.; SUPERFAMILY:SSF47459:HLH helix-loop-helix DNA-binding domain; GO:0003700:DNA-binding transcription factor activity; GO:0006355:regulation of transcription DNA-templated; GO:0046983:protein dimerization activity; MapolyID:Mapoly0039s0059	MpPIF	PHYTOCHROME INTERACTING FACTOR	MpBHLH6	phytochrome interacting bHLH transcription factor, PIF	Marchantia polymorpha has only one phytochrome gene, MpPHY, and only one PIF gene, MpPIF. These genes mediate typical low fluence responses, which are reversibly elicited by R and FR, and regulate gene expression.	Mapoly0039s0059; Mp3g17350	Inoue et al., Plant Cell 28, 1406-1421 (2016).; Hernandez et al., 202, BioRxiv	27252292	doi:10.1105/tpc.15.01063; doi:10.1101/2021.02.11.430820	Published	Mapoly0039s0059
Mp3g17350	OG0001748	181.086	-1.58829	0.383478	-4.14179	3.45e-05	9.56e-05	189.822	393.931	231.927	98.7405	50.0819	122.013	KEGG:K12126:PIF3 phytochrome-interacting factor 3; KOG:KOG1318:Helix loop helix transcription factor EB N-term missing C-term missing [K]; G3DSA:4.10.280.10:HLH; CDD:cd11445:bHLH_AtPIF_like; MobiDBLite:consensus disorder prediction; Pfam:PF00010:Helix-loop-helix DNA-binding domain; PTHR46807:SF1:TRANSCRIPTION FACTOR PIF3; Coils:Coil; PANTHER:PTHR46807:TRANSCRIPTION FACTOR PIF3; SMART:SM00353:finulus; ProSiteProfiles:PS50888:Myc-type basic helix-loop-helix (bHLH) domain profile.; SUPERFAMILY:SSF47459:HLH helix-loop-helix DNA-binding domain; GO:0003700:DNA-binding transcription factor activity; GO:0006355:regulation of transcription DNA-templated; GO:0046983:protein dimerization activity; MapolyID:Mapoly0039s0059	MpBHLH6	MpbHLH6, MpPIF	MpPIF	transcription factor, bHLH	NA	Mapoly0039s0059.1; Mp3g17350.1	Bowman, Kohchi, Yamato, et al., Cell 171(2):287-304.e15	28985561	10.1016/j.cell.2017.09.030	Published	Mapoly0039s0059.1
Mp3g17350	OG0001748	181.086	-1.58829	0.383478	-4.14179	3.45e-05	9.56e-05	189.822	393.931	231.927	98.7405	50.0819	122.013	KEGG:K12126:PIF3 phytochrome-interacting factor 3; KOG:KOG1318:Helix loop helix transcription factor EB N-term missing C-term missing [K]; G3DSA:4.10.280.10:HLH; CDD:cd11445:bHLH_AtPIF_like; MobiDBLite:consensus disorder prediction; Pfam:PF00010:Helix-loop-helix DNA-binding domain; PTHR46807:SF1:TRANSCRIPTION FACTOR PIF3; Coils:Coil; PANTHER:PTHR46807:TRANSCRIPTION FACTOR PIF3; SMART:SM00353:finulus; ProSiteProfiles:PS50888:Myc-type basic helix-loop-helix (bHLH) domain profile.; SUPERFAMILY:SSF47459:HLH helix-loop-helix DNA-binding domain; GO:0003700:DNA-binding transcription factor activity; GO:0006355:regulation of transcription DNA-templated; GO:0046983:protein dimerization activity; MapolyID:Mapoly0039s0059	MpPIF	PHYTOCHROME INTERACTING FACTOR	MpBHLH6	phytochrome interacting bHLH transcription factor, PIF	Marchantia polymorpha has only one phytochrome gene, MpPHY, and only one PIF gene, MpPIF. These genes mediate typical low fluence responses, which are reversibly elicited by R and FR, and regulate gene expression.	Mapoly0039s0059; Mp3g17350	Inoue et al., Plant Cell 28, 1406-1421 (2016).; Hernandez et al., 202, BioRxiv	27252292	doi:10.1105/tpc.15.01063; doi:10.1101/2021.02.11.430820	Published	Mapoly0039s0059
Mp3g173503	OG0001748	181.086	-1.58829	0.383478	-4.14179	3.45e-05	9.56e-05	189.822	393.931	231.927	98.7405	50.0819	122.013	KEGG:K12126:PIF3 phytochrome-interacting factor 3; KOG:KOG1318:Helix loop helix transcription factor EB N-term missing C-term missing [K]; G3DSA:4.10.280.10:HLH; CDD:cd11445:bHLH_AtPIF_like; MobiDBLite:consensus disorder prediction; Pfam:PF00010:Helix-loop-helix DNA-binding domain; PTHR46807:SF1:TRANSCRIPTION FACTOR PIF3; Coils:Coil; PANTHER:PTHR46807:TRANSCRIPTION FACTOR PIF3; SMART:SM00353:finulus; ProSiteProfiles:PS50888:Myc-type basic helix-loop-helix (bHLH) domain profile.; SUPERFAMILY:SSF47459:HLH helix-loop-helix DNA-binding domain; GO:0003700:DNA-binding transcription factor activity; GO:0006355:regulation of transcription DNA-templated; GO:0046983:protein dimerization activity; MapolyID:Mapoly0039s0059	NA	NA	NA	NA	NA	NA	NA	NA	NA	NA	NA
Mp1g26020	OG0002140	4689.2	-1.5884	0.0877599	-18.0994	3.22e-73	5.4e-72	6263.39	7415.2	7437.31	2432.04	2274.12	2313.12	KEGG:K16900:TPC1 CCH1 two pore calcium channel protein plant; KOG:KOG2301:Voltage-gated Ca2+ channels alpha1 subunits C-term missing [PT]; MobiDBLite:consensus disorder prediction; Pfam:PF00520:Ion transport protein; PANTHER:PTHR46988:TWO PORE CALCIUM CHANNEL PROTEIN 1; SUPERFAMILY:SSF47473:EF-hand; G3DSA:1.10.238.10; SUPERFAMILY:SSF81324:Voltage-gated potassium channels; G3DSA:1.10.287.70; G3DSA:1.20.120.350; GO:0005216:ion channel activity; GO:0006811:ion transport; GO:0055085:transmembrane transport; GO:0016020:membrane; GO:0005245:voltage-gated calcium channel activity; MapolyID:Mapoly0002s0274	MpTPC1	NA	NA	Channels	NA	Mp1g26020	Bowman, Kohchi, Yamato, et al., Cell 171(2):287-304.e15	28985561	10.1016/j.cell.2017.09.030	Provisional	NA
Mp1g19590	OG0000524	206.146	-1.58846	0.276145	-5.75226	8.81e-09	3.22e-08	288.856	304.317	334.669	92.3128	70.5784	146.141	MobiDBLite:consensus disorder prediction; ProSiteProfiles:PS51370:R domain profile.; ProSiteProfiles:PS51369:TCP domain profile.; PANTHER:PTHR31072:TRANSCRIPTION FACTOR TCP4-RELATED; Pfam:PF03634:TCP family transcription factor; PTHR31072:SF93:TRANSCRIPTION FACTOR TCP24; GO:0003700:DNA-binding transcription factor activity; MapolyID:Mapoly0001s0298; MPGENES:MpTCP2:bHLH transcription factor	MpTCP2	Class II (TCP-C) TCP gene2	NA	bHLH transcription factor	Genome paper TCP2: Mapoly0001s0298.1	Mapoly0001s0298.1; Mp1g19590.1	in prep.	NA	NA	Published	Mapoly0001s0298.1
Mp1g28240	OG0000443	816.213	-1.58875	0.145779	-10.8984	1.17e-27	8.53e-27	1288.24	1378.27	1009.63	417.362	426.124	377.643	MobiDBLite:consensus disorder prediction; PANTHER:PTHR47208:OS02G0174800 PROTEIN; ProSiteProfiles:PS51795:Zinc finger FLZ-type profile.; Pfam:PF04570:zinc-finger of the FCS-type C2-C2; MapolyID:Mapoly0002s0054	NA	NA	NA	NA	NA	NA	NA	NA	NA	NA	NA
Mp6g14360	OG0000882	1316.17	-1.58879	0.1134	-14.0105	1.34e-44	1.41e-43	1721.83	2036.51	2169.89	656.72	677.278	634.808	KEGG:K13832:aroDE DHQ-SDH 3-dehydroquinate dehydratase / shikimate dehydrogenase [EC:4.2.1.10 1.1.1.25]; KOG:KOG0692:Pentafunctional AROM protein [E]; Pfam:PF08501:Shikimate dehydrogenase substrate binding domain; SUPERFAMILY:SSF51569:Aldolase; G3DSA:3.40.50.10860:Leucine Dehydrogenase; PANTHER:PTHR21089:SHIKIMATE DEHYDROGENASE; Pfam:PF01488:Shikimate / quinate 5-dehydrogenase; Pfam:PF01487:Type I 3-dehydroquinase; SUPERFAMILY:SSF53223:Aminoacid dehydrogenase-like N-terminal domain; CDD:cd01065:NAD_bind_Shikimate_DH; Pfam:PF18317:Shikimate 5'-dehydrogenase C-terminal domain; G3DSA:3.40.50.720; CDD:cd00502:DHQase_I; SUPERFAMILY:SSF51735:NAD(P)-binding Rossmann-fold domains; Hamap:MF_00214:3-dehydroquinate dehydratase [aroD].; G3DSA:3.20.20.70:Aldolase class I; TIGRFAM:TIGR00507:aroE: shikimate dehydrogenase; Hamap:MF_00222:Shikimate dehydrogenase (NADP(+)) [aroE].; TIGRFAM:TIGR01093:aroD: 3-dehydroquinate dehydratase type I; GO:0003855:3-dehydroquinate dehydratase activity; GO:0003824:catalytic activity; GO:0050661:NADP binding; GO:0019632:shikimate metabolic process; GO:0004764:shikimate 3-dehydrogenase (NADP+) activity; MapolyID:Mapoly0047s0090	Mp3DHQ1	NA	NA	Secondary metabolism enzyme	NA	Mp6g14360	Albert et al. 2018 New Phytologist	NA	doi:10.1111/nph.15002	Provisional	NA
Mp4g07210	OG0006514	2084.74	-1.58922	0.0883762	-17.9825	2.67e-72	4.41e-71	3252.87	2940.15	3193.49	1118.78	1041.44	961.693	KEGG:K02990:RP-S6 MRPS6 rpsF small subunit ribosomal protein S6; SUPERFAMILY:SSF54995:Ribosomal protein S6; TIGRFAM:TIGR00166:S6: ribosomal protein bS6; G3DSA:3.30.70.60; Hamap:MF_00360:30S ribosomal protein S6 [rpsF].; Pfam:PF01250:Ribosomal protein S6; PTHR21011:SF15:30S RIBOSOMAL PROTEIN S6 ALPHA CHLOROPLASTIC; PANTHER:PTHR21011:MITOCHONDRIAL 28S RIBOSOMAL PROTEIN S6; GO:0005840:ribosome; GO:0019843:rRNA binding; GO:0003735:structural constituent of ribosome; GO:0006412:translation; MapolyID:Mapoly0115s0060	NA	NA	NA	NA	NA	NA	NA	NA	NA	NA	NA
Mp8g12830	OG0003666	226.723	-1.58925	0.200123	-7.94135	2e-15	9.94e-15	323	345.976	352.062	98.6739	100.202	140.426	NA	NA	NA	NA	NA	NA	NA	NA	NA	NA	NA	NA
Mp5g08270	OG0002872	496.804	-1.59049	0.140749	-11.3002	1.31e-29	9.99e-29	662.332	776.959	799.444	264.008	251.593	226.488	KOG:KOG4628:Predicted E3 ubiquitin ligase N-term missing [O]; ProSiteProfiles:PS50089:Zinc finger RING-type profile.; MobiDBLite:consensus disorder prediction; SMART:SM00184:ring_2; Pfam:PF13639:Ring finger domain; G3DSA:3.30.40.10:Zinc/RING finger domain; PANTHER:PTHR45768:E3 UBIQUITIN-PROTEIN LIGASE RNF13-LIKE; PTHR45768:SF10:RING-H2 FINGER PROTEIN ATL13-RELATED; SUPERFAMILY:SSF57850:RING/U-box; CDD:cd16454:RING-H2_PA-TM-RING; MapolyID:Mapoly0086s0030	NA	NA	NA	NA	NA	NA	NA	NA	NA	NA	NA
Mp6g08030	OG0062912	754.924	-1.59162	0.116809	-13.6258	2.81e-42	2.8e-41	1043.51	1196.88	1162.06	398.1	387.009	341.981	MobiDBLite:consensus disorder prediction; SUPERFAMILY:SSF50965:Galactose oxidase central domain; Pfam:PF00646:F-box domain; PANTHER:PTHR46301:F-BOX/KELCH-REPEAT PROTEIN; ProSiteProfiles:PS50181:F-box domain profile.; SMART:SM00256:fbox_2; SUPERFAMILY:SSF81383:F-box domain; GO:0005515:protein binding; MapolyID:Mapoly0239s0008	NA	NA	NA	NA	NA	NA	NA	NA	NA	NA	NA
Mp1g25820	OG0027596	299.585	-1.59206	0.163754	-9.72225	2.42e-22	1.53e-21	452.477	444.426	452.627	174.901	140.877	132.199	KOG:KOG4441:Proteins containing BTB/POZ and Kelch domains involved in regulatory/signal transduction processes N-term missing [TR]; SMART:SM00612:kelc_smart; PANTHER:PTHR24414:F-BOX/KELCH-REPEAT PROTEIN SKIP4; G3DSA:2.120.10.80; Pfam:PF01344:Kelch motif; SUPERFAMILY:SSF81383:F-box domain; Pfam:PF00646:F-box domain; SUPERFAMILY:SSF117281:Kelch motif; PTHR24414:SF39:KELCH MOTIF FAMILY PROTEIN EXPRESSED; GO:0005515:protein binding; MapolyID:Mapoly0002s0294	NA	NA	NA	NA	NA	NA	NA	NA	NA	NA	NA
Mp8g16510	OG0006396	275.441	-1.59212	0.187578	-8.48776	2.11e-17	1.12e-16	373.578	415.283	452.726	141.577	156.889	112.594	KOG:KOG4498:Uncharacterized conserved protein [S]; G3DSA:3.40.30.10:Glutaredoxin; SUPERFAMILY:SSF52833:Thioredoxin-like; CDD:cd02970:PRX_like2; Pfam:PF13911:AhpC/TSA antioxidant enzyme; PTHR28630:SF11:THIOREDOXIN-LIKE PROTEIN AAED1 CHLOROPLASTIC; PANTHER:PTHR28630; MapolyID:Mapoly0154s0013	NA	NA	NA	NA	NA	NA	NA	NA	NA	NA	NA
Mp3g08340	OG0004478	634.452	-1.59338	0.174345	-9.13923	6.29e-20	3.68e-19	894.977	1071.1	894.43	244.734	373.528	327.942	KOG:KOG1187:Serine/threonine protein kinase N-term missing [T]; KOG:KOG0618:Serine/threonine phosphatase 2C containing leucine-rich repeats similar to SCN circadian oscillatory protein (SCOP) C-term missing [T]; KOG:KOG0444:Cytoskeletal regulator Flightless-I (contains leucine-rich and gelsolin repeats) C-term missing [Z]; ProSiteProfiles:PS51450:Leucine-rich repeat profile.; Pfam:PF08263:Leucine rich repeat N-terminal domain; SUPERFAMILY:SSF56112:Protein kinase-like (PK-like); Pfam:PF13855:Leucine rich repeat; ProSiteProfiles:PS50011:Protein kinase domain profile.; SMART:SM00369:LRR_typ_2; PANTHER:PTHR48056:LRR RECEPTOR-LIKE SERINE/THREONINE-PROTEIN KINASE-RELATED; PTHR48056:SF32:OS08G0446301 PROTEIN; SUPERFAMILY:SSF52047:RNI-like; Pfam:PF07714:Protein tyrosine and serine/threonine kinase; G3DSA:1.10.510.10:Transferase(Phosphotransferase) domain 1; Pfam:PF00560:Leucine Rich Repeat; SMART:SM00220:serkin_6; G3DSA:3.30.200.20:Phosphorylase Kinase domain 1; PRINTS:PR00019:Leucine-rich repeat signature; ProSitePatterns:PS00108:Serine/Threonine protein kinases active-site signature.; G3DSA:3.80.10.10:Ribonuclease Inhibitor; Pfam:PF13516:Leucine Rich repeat; ProSitePatterns:PS00107:Protein kinases ATP-binding region signature.; GO:0004672:protein kinase activity; GO:0005515:protein binding; GO:0006468:protein phosphorylation; GO:0005524:ATP binding; MapolyID:Mapoly0006s0308	MpRGI1	ROOT GROWTH FACTOR INSENSITIVE	MpLRR-RLK.40	LRR-RLK, peptide receptor	NA	Mp3g08340	Furumizu et al. 2020, BioRxiv	NA	doi:10.1101/2020.06.02.130120	Provisional	NA
Mp8g19010	OG0006161	361.51	-1.59569	0.14355	-11.1159	1.05e-28	7.84e-28	507.359	534.372	588.502	175.895	189.416	173.518	Coils:Coil; PTHR11220:SF54:OS02G0533200 PROTEIN; SUPERFAMILY:SSF55136:Probable bacterial effector-binding domain; PANTHER:PTHR11220:HEME-BINDING PROTEIN-RELATED; G3DSA:3.20.80.10; Pfam:PF04832:SOUL heme-binding protein; MapolyID:Mapoly0131s0003	NA	NA	NA	NA	NA	NA	NA	NA	NA	NA	NA
Mp3g08740	OG0006780	989.737	-1.59573	0.102498	-15.5683	1.2e-54	1.48e-53	1461.86	1414.5	1584.97	466.835	478.733	531.521	KEGG:K00895:pfp PFP diphosphate-dependent phosphofructokinase [EC:2.7.1.90]; KOG:KOG2440:Pyrophosphate-dependent phosphofructo-1-kinase [G]; Hamap:MF_01980:Pyrophosphate--fructose 6-phosphate 1-phosphotransferase [pfp].; G3DSA:3.40.50.460; G3DSA:3.40.50.450; G3DSA:1.10.10.480:Phosphofructokinase domain 3; PRINTS:PR00476:ATP-dependent phosphofructokinase family signature; PIRSF:PIRSF005677:PPi_PFK_PfpB; PANTHER:PTHR43650:PYROPHOSPHATE--FRUCTOSE 6-PHOSPHATE 1-PHOSPHOTRANSFERASE; TIGRFAM:TIGR02477:PFKA_PPi: diphosphate--fructose-6-phosphate 1-phosphotransferase; Pfam:PF00365:Phosphofructokinase; PTHR43650:SF18:PYROPHOSPHATE--FRUCTOSE 6-PHOSPHATE 1-PHOSPHOTRANSFERASE SUBUNIT ALPHA; SUPERFAMILY:SSF53784:Phosphofructokinase; GO:0006096:glycolytic process; GO:0006002:fructose 6-phosphate metabolic process; GO:0003872:6-phosphofructokinase activity; GO:0047334:diphosphate-fructose-6-phosphate 1-phosphotransferase activity; GO:0005524:ATP binding; MapolyID:Mapoly0105s0043	NA	NA	NA	NA	NA	NA	NA	NA	NA	NA	NA
Mp1g18260	OG0015892	1159.29	-1.59613	0.0873159	-18.2799	1.2e-74	2.03e-73	1745.98	1686.57	1794.24	550.223	608.226	570.49	MobiDBLite:consensus disorder prediction; Coils:Coil; MapolyID:Mapoly0001s0164	NA	NA	NA	NA	NA	NA	NA	NA	NA	NA	NA
Mp1g29140	OG0007459	3268.64	-1.59656	0.0993628	-16.068	4.28e-58	5.6e-57	4572.58	4656.97	5508.69	1732.71	1625.02	1515.86	Pfam:PF06549:Protein of unknown function (DUF1118); MapolyID:Mapoly0107s0029	NA	NA	NA	NA	NA	NA	NA	NA	NA	NA	NA
Mp3g14960	OG0061236	1665.22	-1.59833	0.145967	-10.95	6.64e-28	4.86e-27	3021.73	2053.12	2433.79	807.737	785.801	889.161	PTHR37017:SF3; PANTHER:PTHR37017; SUPERFAMILY:SSF53474:alpha/beta-Hydrolases; G3DSA:3.40.50.1820; Pfam:PF12697:Alpha/beta hydrolase family; MapolyID:Mapoly0004s0176	MpPSK	NA	NA	peptide	NA	Mp3g14960	Furumizu et al. 2020, BioRxiv	NA	doi:10.1101/2020.06.02.130120	Provisional	NA
Mp5g05730	OG0017983	41.9186	-1.59962	0.4486	-3.56581	0.000362739	0.000905774	57.3039	42.6234	88.9659	24.0117	18.7549	19.8521	CDD:cd00010:AAI_LTSS; SMART:SM00499:aai_6; G3DSA:1.10.110.10; SUPERFAMILY:SSF47699:Bifunctional inhibitor/lipid-transfer protein/seed storage 2S albumin; Pfam:PF14368:Probable lipid transfer; MapolyID:Mapoly0027s0052	MpLTP-like72	NA	NA	Lipid transfer protein	NA	Mp5g05730	NA	NA	NA	Provisional	NA
Mp2g07880	OG0007062	8528.98	-1.59977	0.0688747	-23.2273	2.41e-119	6.98e-118	12557.4	12129.8	13790.2	4353.11	4213.91	4129.46	KEGG:K02636:petC cytochrome b6-f complex iron-sulfur subunit [EC:7.1.1.6]; KOG:KOG1671:Ubiquinol cytochrome c reductase subunit RIP1 [C]; Hamap:MF_01335:Cytochrome b6-f complex iron-sulfur subunit [petC].; Pfam:PF00355:Rieske [2Fe-2S] domain; ProSiteProfiles:PS51296:Rieske [2Fe-2S] iron-sulfur domain profile.; G3DSA:1.20.5.700:Single helix bin; PRINTS:PR00162:Rieske 2Fe-2S subunit signature; SUPERFAMILY:SSF50022:ISP domain; PANTHER:PTHR10134:CYTOCHROME B-C1 COMPLEX SUBUNIT RIESKE MITOCHONDRIAL; PTHR10134:SF38:CYTOCHROME B6-F COMPLEX IRON-SULFUR SUBUNIT; CDD:cd03471:Rieske_cytochrome_b6f; G3DSA:2.102.10.10; GO:0051537:2 iron 2 sulfur cluster binding; GO:0045158:electron transporter transferring electrons within cytochrome b6/f complex of photosystem II activity; GO:0016020:membrane; MapolyID:Mapoly0015s0074	NA	NA	NA	NA	NA	NA	NA	NA	NA	NA	NA
Mp5g10020	OG0010690	59.5275	-1.60054	0.310148	-5.16057	2.46e-07	8.14e-07	86.6128	91.0383	91.0664	27.8992	31.5116	29.0369	Pfam:PF00144:Beta-lactamase; G3DSA:3.40.710.10; PTHR43645:SF4:D-ALANYL-D-ALANINE CARBOXYPEPTIDASE-RELATED; PANTHER:PTHR43645:D-ALANYL-D-ALANINE CARBOXYPEPTIDASE-RELATED; SUPERFAMILY:SSF56601:beta-lactamase/transpeptidase-like; MapolyID:Mapoly0048s0069	NA	NA	NA	NA	NA	NA	NA	NA	NA	NA	NA
Mp1g26190	OG0011299	1808.74	-1.601	0.085261	-18.7776	1.15e-78	2.05e-77	2851.97	2520.83	2787.08	924.169	909.439	858.956	Pfam:PF03703:Bacterial PH domain; PANTHER:PTHR35688:NAD(P)-LINKED OXIDOREDUCTASE SUPERFAMILY PROTEIN; MapolyID:Mapoly0002s0258	NA	NA	NA	NA	NA	NA	NA	NA	NA	NA	NA
Mp8g05840	OG0003720	1168.85	-1.60112	0.115812	-13.8252	1.8e-43	1.83e-42	1961.95	1753.95	1558.13	564.54	609.799	564.743	KEGG:K14515:EBF1_2 EIN3-binding F-box protein; KOG:KOG1947:Leucine rich repeat proteins some proteins contain F-box [R]; SMART:SM00367:LRR_CC_2; G3DSA:1.20.1280.50; SUPERFAMILY:SSF52047:RNI-like; SUPERFAMILY:SSF81383:F-box domain; G3DSA:3.80.10.10:Ribonuclease Inhibitor; Pfam:PF13516:Leucine Rich repeat; PTHR13318:SF88:EIN3-BINDING F-BOX PROTEIN 1; Pfam:PF12937:F-box-like; PANTHER:PTHR13318:UNCHARACTERIZED; GO:0005515:protein binding; MapolyID:Mapoly0013s0206	MpEBF1-2	NA	NA	F-BOX	NA	Mp8g05840	Bowman, Kohchi, Yamato, et al., Cell 171(2):287-304.e15	28985561	10.1016/j.cell.2017.09.030	Provisional	NA
Mp7g14540	OG0000071	257.772	-1.60332	0.179525	-8.93087	4.23e-19	2.4e-18	372.788	366.8	424.117	139.493	135.932	107.501	KEGG:K09843:CYP707A (+)-abscisic acid 8'-hydroxylase [EC:1.14.14.137]; KOG:KOG0157:Cytochrome P450 CYP4/CYP19/CYP26 subfamilies [QI]; G3DSA:1.10.630.10:Cytochrome p450; SUPERFAMILY:SSF48264:Cytochrome P450; PRINTS:PR00463:E-class P450 group I signature; PANTHER:PTHR24286:CYTOCHROME P450 26; ProSitePatterns:PS00086:Cytochrome P450 cysteine heme-iron ligand signature.; Pfam:PF00067:Cytochrome P450; PRINTS:PR00385:P450 superfamily signature; PTHR24286:SF220:ABSCISIC ACID 8'-HYDROXYLASE 2; GO:0016705:oxidoreductase activity acting on paired donors with incorporation or reduction of molecular oxygen; GO:0020037:heme binding; GO:0005506:iron ion binding; MapolyID:Mapoly0009s0139	MpCYP816A1	NA	NA	Cytochrome P450, Secondary metabolism enzyme	NA	Mp7g14540	Nelson et al., 2018, BBA Proteins and Proteomics	NA	doi:10.1016/j.bbapap.2017.05.00	Provisional	NA
Mp5g09820	OG0003698	453.991	-1.60437	0.133878	-11.9838	4.32e-33	3.56e-32	673.673	743.442	633.756	214.54	238.325	220.208	KEGG:K01433:purU formyltetrahydrofolate deformylase [EC:3.5.1.10]; KOG:KOG3076:5'-phosphoribosylglycinamide formyltransferase [G]; Pfam:PF00551:Formyl transferase; CDD:cd04875:ACT_F4HF-DF; G3DSA:3.40.50.170:Formyltransferase; PRINTS:PR01575:Formyltetrahydrofolate deformylase signature; PANTHER:PTHR42706:FORMYLTETRAHYDROFOLATE DEFORMYLASE; SUPERFAMILY:SSF55021:ACT-like; SUPERFAMILY:SSF53328:Formyltransferase; G3DSA:3.30.70.260; ProSiteProfiles:PS51671:ACT domain profile.; CDD:cd08648:FMT_core_Formyl-FH4-Hydrolase_C; GO:0016742:hydroxymethyl- formyl- and related transferase activity; GO:0006189:'de novo' IMP biosynthetic process; GO:0009058:biosynthetic process; GO:0008864:formyltetrahydrofolate deformylase activity; MapolyID:Mapoly0048s0089	NA	NA	NA	NA	NA	NA	NA	NA	NA	NA	NA
Mp6g05870	OG0008193	113.286	-1.60471	0.270129	-5.94053	2.84e-09	1.07e-08	140.354	167.823	203.733	48.5621	62.6052	56.6395	PANTHER:PTHR36382:OSJNBA0043L09.26 PROTEIN; MapolyID:Mapoly0097s0056	NA	NA	NA	NA	NA	NA	NA	NA	NA	NA	NA
Mp4g04400	OG0013631	137.886	-1.60594	0.206428	-7.77967	7.27e-15	3.53e-14	200.226	214.323	208.412	66.5378	68.8067	69.0079	KEGG:K14638:SLC15A3_4 PHT solute carrier family 15 (peptide/histidine transporter) member 3/4; KOG:KOG1237:H+/oligopeptide symporter [E]; G3DSA:1.20.1250.20:MFS general substrate transporter like domains; PTHR11654:SF519; PANTHER:PTHR11654:OLIGOPEPTIDE TRANSPORTER-RELATED; SUPERFAMILY:SSF103473:MFS general substrate transporter; CDD:cd17351:MFS_NPF; Pfam:PF00854:POT family; GO:0055085:transmembrane transport; GO:0022857:transmembrane transporter activity; GO:0016020:membrane; MapolyID:Mapoly0044s0033	MpNPF19	NA	NA	NPF transporter	NA	Mp4g04400	Bowman, Kohchi, Yamato, et al., Cell 171(2):287-304.e15	28985561	10.1016/j.cell.2017.09.030	Provisional	NA
Mp8g14300	OG0064216	1229.75	-1.60616	0.126659	-12.6809	7.55e-37	6.73e-36	1599.06	1839.6	2116.24	636.696	614.748	572.138	MobiDBLite:consensus disorder prediction; MapolyID:Mapoly0108s0057	NA	NA	NA	NA	NA	NA	NA	NA	NA	NA	NA
Mpzg01330	OG0010093	563.359	-1.60636	0.167264	-9.60375	7.71e-22	4.81e-21	731.324	781.117	1032.06	297.413	271.985	266.25	PANTHER:PTHR33178; G3DSA:3.30.70.100; SMART:SM00886:Dabb_2; PTHR33178:SF10:STRESS-RESPONSE A/B BARREL DOMAIN-CONTAINING PROTEIN HS1; SUPERFAMILY:SSF54909:Dimeric alpha+beta barrel; Pfam:PF07876:Stress responsive A/B Barrel Domain; ProSiteProfiles:PS51502:Stress-response A/B barrel domain profile.; MapolyID:Mapoly0058s0001	MpPKC12	NA	NA	Secondary metabolism enzyme	NA	Mpzg01330	NA	NA	NA	Provisional	NA
Mp3g07730	OG0000104	86.0259	-1.60639	0.342053	-4.69631	2.65e-06	8.1e-06	96.0642	157.088	136.078	34.6426	55.6233	36.6594	KEGG:K11253:H3 histone H3; KOG:KOG1745:Histones H3 and H4 [B]; ProSitePatterns:PS00322:Histone H3 signature 1.; SUPERFAMILY:SSF47113:Histone-fold; G3DSA:1.10.20.10:Histone; PANTHER:PTHR11426:HISTONE H3; Pfam:PF00125:Core histone H2A/H2B/H3/H4; PRINTS:PR00622:Histone H3 signature; SMART:SM00428:h35; ProSitePatterns:PS00959:Histone H3 signature 2.; PTHR11426:SF198; MobiDBLite:consensus disorder prediction; GO:0003677:DNA binding; GO:0000786:nucleosome; GO:0046982:protein heterodimerization activity; MapolyID:Mapoly0006s0250	MpH3.1a	NA	NA	Chromatin related protein	NA	Mp3g07730	Bowman, Kohchi, Yamato, et al., Cell 171(2):287-304.e15	28985561	10.1016/j.cell.2017.09.030	Provisional	NA
Mp5g10380	OG0001311	237.001	-1.60724	0.378222	-4.24946	2.14e-05	6.06e-05	284.717	355.161	430.456	134.166	51.0216	166.482	NA	MpRDR5/6-1	NA	NA	siRNA biogenesis, RNA-dependent RNA polymerase	NA	Mp5g10380	Bowman, Kohchi, Yamato, et al., Cell 171(2):287-304.e15	28985561	10.1016/j.cell.2017.09.030	Provisional	NA
Mp8g07470	OG0003033	115.432	-1.60794	0.355177	-4.52715	5.98e-06	1.77e-05	126.84	140.313	254.477	54.6996	69.362	46.899	KEGG:K00020:HIBADH mmsB 3-hydroxyisobutyrate dehydrogenase [EC:1.1.1.31]; KOG:KOG0409:Predicted dehydrogenase [R]; PIRSF:PIRSF000103:HIBADH; G3DSA:1.10.1040.10; SUPERFAMILY:SSF48179:6-phosphogluconate dehydrogenase C-terminal domain-like; Pfam:PF03446:NAD binding domain of 6-phosphogluconate dehydrogenase; PANTHER:PTHR43060:3-HYDROXYISOBUTYRATE DEHYDROGENASE-LIKE 1 MITOCHONDRIAL-RELATED; G3DSA:3.40.50.720; SUPERFAMILY:SSF51735:NAD(P)-binding Rossmann-fold domains; Pfam:PF14833:NAD-binding of NADP-dependent 3-hydroxyisobutyrate dehydrogenase; GO:0051287:NAD binding; GO:0016491:oxidoreductase activity; GO:0050661:NADP binding; MapolyID:Mapoly0013s0046	NA	NA	NA	NA	NA	NA	NA	NA	NA	NA	NA
Mp2g03900	OG0060272	105.249	-1.60798	0.256932	-6.2584	3.89e-10	1.53e-09	143.463	173.541	158.684	56.8527	42.7174	56.2357	PANTHER:PTHR33649:PAR1 PROTEIN; Pfam:PF06521:PAR1 protein; MapolyID:Mapoly0031s0046	NA	NA	NA	NA	NA	NA	NA	NA	NA	NA	NA
Mp2g08030	OG0001194	169.275	-1.60824	0.198439	-8.10445	5.3e-16	2.68e-15	230.005	258.592	276.443	84.7873	80.5331	85.2868	KEGG:K00703:glgA starch synthase [EC:2.4.1.21]; Pfam:PF08323:Starch synthase catalytic domain; Coils:Coil; SUPERFAMILY:SSF53756:UDP-Glycosyltransferase/glycogen phosphorylase; G3DSA:3.40.50.2000:Glycogen Phosphorylase B; PTHR46083:SF3:UDP-GLYCOSYLTRANSFERASE SUPERFAMILY PROTEIN; PANTHER:PTHR46083; TIGRFAM:TIGR02095:glgA: glycogen/starch synthase ADP-glucose type; CDD:cd03791:GT5_Glycogen_synthase_DULL1-like; GO:0004373:glycogen (starch) synthase activity; MapolyID:Mapoly0015s0090	NA	NA	NA	NA	NA	NA	NA	NA	NA	NA	NA
Mp2g08030	OG0001194	169.275	-1.60824	0.198439	-8.10445	5.3e-16	2.68e-15	230.005	258.592	276.443	84.7873	80.5331	85.2868	KEGG:K00703:glgA starch synthase [EC:2.4.1.21]; G3DSA:3.40.50.2000:Glycogen Phosphorylase B; Pfam:PF08323:Starch synthase catalytic domain; Coils:Coil; SUPERFAMILY:SSF53756:UDP-Glycosyltransferase/glycogen phosphorylase; PTHR46083:SF3:UDP-GLYCOSYLTRANSFERASE SUPERFAMILY PROTEIN; PANTHER:PTHR46083; TIGRFAM:TIGR02095:glgA: glycogen/starch synthase ADP-glucose type; CDD:cd03791:GT5_Glycogen_synthase_DULL1-like; GO:0004373:glycogen (starch) synthase activity; MapolyID:Mapoly0015s0090	NA	NA	NA	NA	NA	NA	NA	NA	NA	NA	NA
Mp1g29480	OG0000724	143.438	-1.60849	0.298088	-5.39604	6.81e-08	2.35e-07	220.328	281.237	146.918	66.5341	65.9071	79.7046	NA	NA	NA	NA	NA	NA	NA	NA	NA	NA	NA	NA
Mp1g29480	OG0000724	143.438	-1.60849	0.298088	-5.39604	6.81e-08	2.35e-07	220.328	281.237	146.918	66.5341	65.9071	79.7046	NA	NA	NA	NA	NA	NA	NA	NA	NA	NA	NA	NA
Mpzg00820	OG0000310	3105.45	-1.60975	0.113117	-14.2309	5.9e-46	6.36e-45	4385	4503.47	5144.75	1656.18	1312.53	1630.75	G3DSA:3.80.10.10:Ribonuclease Inhibitor; PANTHER:PTHR47679:PROTEIN TORNADO 1; Pfam:PF08477:Ras of Complex Roc domain of DAPkinase; SUPERFAMILY:SSF52047:RNI-like; G3DSA:3.40.50.300; SUPERFAMILY:SSF52540:P-loop containing nucleoside triphosphate hydrolases	NA	NA	NA	NA	NA	NA	NA	NA	NA	NA	NA
Mp3g19890	OG0006164	79.3865	-1.61041	0.341011	-4.72247	2.33e-06	7.15e-06	99.8122	118.844	140.374	46.118	45.6696	25.5013	Pfam:PF13301:Protein of unknown function (DUF4079); PANTHER:PTHR36738:EXPRESSED PROTEIN; MapolyID:Mapoly0049s0045	NA	NA	NA	NA	NA	NA	NA	NA	NA	NA	NA
Mp4g10390	OG0009076	2358.43	-1.61091	0.109718	-14.6823	8.36e-49	9.43e-48	3183.23	3430.2	4047.34	1234.57	1156.27	1098.96	KEGG:K02904:RP-L29 rpmC large subunit ribosomal protein L29; KOG:KOG3436:60S ribosomal protein L35 [J]; PTHR10916:SF0:50S RIBOSOMAL PROTEIN L29 CHLOROPLASTIC; Hamap:MF_00374:50S ribosomal protein L29 [rpmC].; Pfam:PF00831:Ribosomal L29 protein; CDD:cd00427:Ribosomal_L29_HIP; G3DSA:1.10.287.310; TIGRFAM:TIGR00012:L29: ribosomal protein uL29; SUPERFAMILY:SSF46561:Ribosomal protein L29 (L29p); ProSitePatterns:PS00579:Ribosomal protein L29 signature.; PANTHER:PTHR10916:60S RIBOSOMAL PROTEIN L35/50S RIBOSOMAL PROTEIN L29; GO:0005840:ribosome; GO:0003735:structural constituent of ribosome; GO:0006412:translation; MapolyID:Mapoly0011s0026	NA	NA	NA	NA	NA	NA	NA	NA	NA	NA	NA
Mp1g07170	OG0007504	4387.86	-1.61182	0.0833716	-19.3329	2.84e-83	5.34e-82	6308.83	6396.23	7131.6	2294.23	2190.33	2005.95	Pfam:PF08041:PetM family of cytochrome b6f complex subunit 7; PANTHER:PTHR34951:B6F COMPLEX SUBUNIT PUTATIVE EXPRESSED-RELATED; SUPERFAMILY:SSF103441:PetM subunit of the cytochrome b6f complex; Hamap:MF_00396:Cytochrome b6-f complex subunit 7 [petM].; GO:0009512:cytochrome b6f complex; MapolyID:Mapoly0043s0110	NA	NA	NA	NA	NA	NA	NA	NA	NA	NA	NA
Mp2g15630	OG0009820	2492.32	-1.61291	0.0769049	-20.9727	1.16e-97	2.66e-96	3690.81	3655.95	3921.65	1307.52	1161.13	1216.89	KOG:KOG2914:Predicted haloacid-halidohydrolase and related hydrolases [R]; Pfam:PF13419:Haloacid dehalogenase-like hydrolase; SFLD:SFLDF00035:phosphoglycolate phosphatase; SUPERFAMILY:SSF56784:HAD-like; PANTHER:PTHR42896:XYLULOSE-15-BISPHOSPHATE (XUBP) PHOSPHATASE; PTHR42896:SF2:CBBY-LIKE PROTEIN; SFLD:SFLDG01129:C1.5: HAD Beta-PGM Phosphatase Like; CDD:cd07528:HAD_CbbY-like; G3DSA:1.10.150.240:Putative phosphatase domain 2; G3DSA:3.40.50.1000; TIGRFAM:TIGR01509:HAD-SF-IA-v3: HAD hydrolase family IA variant 3; GO:0016787:hydrolase activity; MapolyID:Mapoly0082s0060	NA	NA	NA	NA	NA	NA	NA	NA	NA	NA	NA
Mp2g22860	OG0000088	1859.05	-1.61293	0.164221	-9.82167	9.08e-23	5.83e-22	2692.09	3517.62	2197.99	848.397	989.465	908.72	KEGG:K08235:E2.4.1.207 xyloglucan:xyloglucosyl transferase [EC:2.4.1.207]; ProSiteProfiles:PS51762:Glycosyl hydrolases family 16 (GH16) domain profile.; CDD:cd02176:GH16_XET; G3DSA:2.60.120.200; Pfam:PF00722:Glycosyl hydrolases family 16; ProSitePatterns:PS01034:Glycosyl hydrolases family 16 active sites.; SUPERFAMILY:SSF49899:Concanavalin A-like lectins/glucanases; Pfam:PF06955:Xyloglucan endo-transglycosylase (XET) C-terminus; PIRSF:PIRSF005604:EndGlu_transf; PANTHER:PTHR31062:XYLOGLUCAN ENDOTRANSGLUCOSYLASE/HYDROLASE PROTEIN 8-RELATED; PTHR31062:SF120:XYLOGLUCAN ENDOTRANSGLUCOSYLASE/HYDROLASE PROTEIN 10-RELATED; GO:0016762:xyloglucan:xyloglucosyl transferase activity; GO:0004553:hydrolase activity hydrolyzing O-glycosyl compounds; GO:0006073:cellular glucan metabolic process; GO:0010411:xyloglucan metabolic process; GO:0042546:cell wall biogenesis; GO:0048046:apoplast; GO:0005975:carbohydrate metabolic process; GO:0005618:cell wall; MapolyID:Mapoly0072s0046	MpGH16.14	NA	NA	Cell wall related protein	NA	Mp2g22860	Lampugnani et al., 2019 Trends Plant Sci	NA	doi:10.1016/j.tplants.2019.02.011	Provisional	NA
Mp5g00260	OG0002729	37.3035	-1.61353	0.400155	-4.03225	5.52e-05	0.000149964	62.3307	57.3522	48.9298	20.394	17.9102	16.9044	KEGG:K08234:yaeR glyoxylase I family protein; KOG:KOG2944:Glyoxalase [G]; ProSiteProfiles:PS51819:Vicinal oxygen chelate (VOC) domain profile.; PTHR21366:SF22:OS07G0160400 PROTEIN; MobiDBLite:consensus disorder prediction; Pfam:PF00903:Glyoxalase/Bleomycin resistance protein/Dioxygenase superfamily; PANTHER:PTHR21366:GLYOXALASE FAMILY PROTEIN; CDD:cd07245:VOC_like; SUPERFAMILY:SSF54593:Glyoxalase/Bleomycin resistance protein/Dihydroxybiphenyl dioxygenase; G3DSA:3.10.180.10:2; MapolyID:Mapoly0078s0028	NA	NA	NA	NA	NA	NA	NA	NA	NA	NA	NA
Mp2g24010	OG0012537	1247.24	-1.61432	0.134542	-11.9986	3.61e-33	2.99e-32	1983.81	2114.53	1543.09	631.191	587.778	623.029	MobiDBLite:consensus disorder prediction; Coils:Coil; Pfam:PF12043:Domain of unknown function (DUF3527); PTHR31390:SF2:EXPRESSED PROTEIN; PANTHER:PTHR31390:EXPRESSED PROTEIN; MapolyID:Mapoly0069s0050	NA	NA	NA	NA	NA	NA	NA	NA	NA	NA	NA
Mp7g18250	OG0004433	814.262	-1.61456	0.123825	-13.0391	7.34e-39	6.84e-38	1286.38	1292.18	1104.56	359.58	407.956	434.915	KOG:KOG2345:Serine/threonine protein kinase/TGF-beta stimulated factor [KIT]; KOG:KOG4237:Extracellular matrix protein slit contains leucine-rich and EGF-like repeats [WT]; ProSitePatterns:PS00107:Protein kinases ATP-binding region signature.; G3DSA:1.10.510.10:Transferase(Phosphotransferase) domain 1; Pfam:PF08263:Leucine rich repeat N-terminal domain; SUPERFAMILY:SSF52058:L domain-like; Pfam:PF13855:Leucine rich repeat; G3DSA:3.30.200.20:Phosphorylase Kinase domain 1; PTHR48055:SF6:LEUCINE-RICH REPEAT RECEPTOR PROTEIN KINASE EMS1; SUPERFAMILY:SSF56112:Protein kinase-like (PK-like); ProSiteProfiles:PS50011:Protein kinase domain profile.; G3DSA:3.80.10.10:Ribonuclease Inhibitor; ProSitePatterns:PS00108:Serine/Threonine protein kinases active-site signature.; PANTHER:PTHR48055:LEUCINE-RICH REPEAT RECEPTOR PROTEIN KINASE EMS1; Pfam:PF07714:Protein tyrosine and serine/threonine kinase; CDD:cd14066:STKc_IRAK; SMART:SM00220:serkin_6; SMART:SM00369:LRR_typ_2; GO:0004672:protein kinase activity; GO:0005515:protein binding; GO:0006468:protein phosphorylation; GO:0005524:ATP binding; MapolyID:Mapoly0102s0015	NA	NA	NA	NA	NA	NA	NA	NA	NA	NA	NA
Mp4g15010	OG0006675	2103.6	-1.61518	0.0769425	-20.992	7.77e-98	1.78e-96	3346.5	3040.97	3126.39	993.46	1053.19	1061.1	KOG:KOG4441:Proteins containing BTB/POZ and Kelch domains involved in regulatory/signal transduction processes N-term missing [TR]; SUPERFAMILY:SSF81383:F-box domain; PTHR46301:SF4:F-BOX/KELCH-REPEAT PLANT PROTEIN; PANTHER:PTHR46301:F-BOX/KELCH-REPEAT PROTEIN; Pfam:PF00646:F-box domain; G3DSA:1.20.1280.50; SMART:SM00256:fbox_2; G3DSA:2.120.10.80; SUPERFAMILY:SSF117281:Kelch motif; GO:0005515:protein binding; MapolyID:Mapoly0119s0024	NA	NA	NA	NA	NA	NA	NA	NA	NA	NA	NA
Mp4g23900	OG0006487	1834.68	-1.61524	0.0873226	-18.4974	2.17e-76	3.77e-75	2687.28	2623.1	2987.98	945.268	887.346	877.1	KOG:KOG3511:Sortilin and related receptors C-term missing [R]; SUPERFAMILY:SSF110296:Oligoxyloglucan reducing end-specific cellobiohydrolase; G3DSA:2.130.10.10; PANTHER:PTHR47199:PHOTOSYSTEM II STABILITY/ASSEMBLY FACTOR HCF136 CHLOROPLASTIC; Pfam:PF14870:Photosynthesis system II assembly factor YCF48; GO:0005515:protein binding; MapolyID:Mapoly0020s0149	NA	NA	NA	NA	NA	NA	NA	NA	NA	NA	NA
Mp2g01410	OG0015874	104.685	-1.61524	0.291191	-5.54702	2.91e-08	1.02e-07	135.85	174.903	163.404	41.8323	67.5401	44.5811	G3DSA:2.170.150.40; Pfam:PF04248:Domain of unknown function (DUF427); PANTHER:PTHR43058:SLR0655 PROTEIN; MapolyID:Mapoly0028s0011	NA	NA	NA	NA	NA	NA	NA	NA	NA	NA	NA
Mp2g15770	OG0002329	10977.9	-1.61608	0.0771361	-20.951	1.84e-97	4.18e-96	15532.3	16203.9	17930.1	5571.86	5557.7	5071.68	KEGG:K01802:E5.2.1.8 peptidylprolyl isomerase [EC:5.2.1.8]; KOG:KOG0865:Cyclophilin type peptidyl-prolyl cis-trans isomerase [O]; PRINTS:PR00153:Cyclophilin peptidyl-prolyl cis-trans isomerase signature; Pfam:PF00160:Cyclophilin type peptidyl-prolyl cis-trans isomerase/CLD; PANTHER:PTHR11071:PEPTIDYL-PROLYL CIS-TRANS ISOMERASE; PIRSF:PIRSF001467:Peptidylpro_ismrse; G3DSA:2.40.100.10; ProSiteProfiles:PS50072:Cyclophilin-type peptidyl-prolyl cis-trans isomerase domain profile.; SUPERFAMILY:SSF50891:Cyclophilin-like; ProSitePatterns:PS00170:Cyclophilin-type peptidyl-prolyl cis-trans isomerase signature.; CDD:cd01926:cyclophilin_ABH_like; PTHR11071:SF492:PEPTIDYL-PROLYL CIS-TRANS ISOMERASE CYP18-3-RELATED; GO:0000413:protein peptidyl-prolyl isomerization; GO:0006457:protein folding; GO:0003755:peptidyl-prolyl cis-trans isomerase activity; MapolyID:Mapoly0082s0072	NA	NA	NA	NA	NA	NA	NA	NA	NA	NA	NA
Mp3g21290	OG0005294	640.602	-1.61683	0.132757	-12.1788	4.03e-34	3.4e-33	848.719	1008.6	1042.21	336.977	310.673	296.437	KEGG:K07399:resB ccs1 cytochrome c biogenesis protein; MobiDBLite:consensus disorder prediction; Hamap:MF_01392:Cytochrome c biogenesis protein Ccs1 [ccs1].; Pfam:PF05140:ResB-like family; PANTHER:PTHR31566:CYTOCHROME C BIOGENESIS PROTEIN CCS1 CHLOROPLASTIC; MapolyID:Mapoly0160s0024	NA	NA	NA	NA	NA	NA	NA	NA	NA	NA	NA
Mp1g29160	OG0011846	322.44	-1.61861	0.138782	-11.6629	1.97e-31	1.57e-30	482.874	475.639	500.845	155.621	162.061	157.602	KOG:KOG4441:Proteins containing BTB/POZ and Kelch domains involved in regulatory/signal transduction processes N-term missing [TR]; MobiDBLite:consensus disorder prediction; G3DSA:2.120.10.80; G3DSA:1.20.1280.50; Pfam:PF00646:F-box domain; PTHR47712:SF1:OS09G0555300 PROTEIN; SUPERFAMILY:SSF81383:F-box domain; SUPERFAMILY:SSF50965:Galactose oxidase central domain; Pfam:PF01344:Kelch motif; PANTHER:PTHR47712:OS09G0555300 PROTEIN; SMART:SM00256:fbox_2; SMART:SM00612:kelc_smart; GO:0005515:protein binding; MapolyID:Mapoly0107s0031	MpCFK1	NA	NA	F-BOX	NA	Mp1g29160	Bowman, Kohchi, Yamato, et al., Cell 171(2):287-304.e15	28985561	10.1016/j.cell.2017.09.030	Provisional	NA
Mp1g28660	OG0005658	389.442	-1.62129	0.13482	-12.0256	2.61e-33	2.16e-32	626.323	574.605	561.883	184.585	188.78	200.473	MobiDBLite:consensus disorder prediction; Pfam:PF13041:PPR repeat family; ProSiteProfiles:PS51375:Pentatricopeptide (PPR) repeat profile.; TIGRFAM:TIGR00756:PPR: pentatricopeptide repeat domain; PANTHER:PTHR47942:TETRATRICOPEPTIDE REPEAT (TPR)-LIKE SUPERFAMILY PROTEIN-RELATED; Pfam:PF17177:Pentacotripeptide-repeat region of PRORP; G3DSA:1.25.40.10; SUPERFAMILY:SSF81901:HCP-like; Pfam:PF01535:PPR repeat; PTHR47942:SF47:PENTATRICOPEPTIDE REPEAT-CONTAINING PROTEIN; GO:0005515:protein binding; MapolyID:Mapoly0002s0014; MPGENES:MpPPR_5:Pentatricopeptide repeat proteins	MpPPR_5	Pentatricopeptide repeat protein PPR_5	NA	Pentatricopeptide repeat proteins	Genome paper MpPPR_5: Mapoly0002s0014.1	Mapoly0002s0014.1; Mp1g28660.1	Bowman, Kohchi, Yamato, et al., Cell 171(2):287-304.e15	28985561	10.1016/j.cell.2017.09.030	Published	Mapoly0002s0014.1
Mp6g17240	OG0003546	3896	-1.62199	0.0953432	-17.0122	6.67e-65	9.89e-64	5306.4	5781.64	6556.27	2015.31	1866.82	1849.57	G3DSA:3.20.90.20; Pfam:PF04525:LURP-one-related; PTHR31087:SF58:PROTEIN LURP-ONE-RELATED 13; PANTHER:PTHR31087; SUPERFAMILY:SSF54518:Tubby C-terminal domain-like; MapolyID:Mapoly0184s0026	NA	NA	NA	NA	NA	NA	NA	NA	NA	NA	NA
Mp6g17240	OG0003546	3896	-1.62199	0.0953432	-17.0122	6.67e-65	9.89e-64	5306.4	5781.64	6556.27	2015.31	1866.82	1849.57	G3DSA:3.20.90.20; Pfam:PF04525:LURP-one-related; PTHR31087:SF58:PROTEIN LURP-ONE-RELATED 13; PANTHER:PTHR31087; SUPERFAMILY:SSF54518:Tubby C-terminal domain-like; MapolyID:Mapoly0184s0026	NA	NA	NA	NA	NA	NA	NA	NA	NA	NA	NA
Mp8g12460	OG0005813	1279.17	-1.62204	0.0857295	-18.9205	7.73e-80	1.4e-78	1830.08	1983.44	1980.45	650.212	610.238	620.604	KEGG:K15283:SLC35E1 solute carrier family 35 member E1; KOG:KOG1441:Glucose-6-phosphate/phosphate and phosphoenolpyruvate/phosphate antiporter [GE]; PANTHER:PTHR11132:SOLUTE CARRIER FAMILY 35; TIGRFAM:TIGR00817:tpt: Tpt phosphate/phosphoenolpyruvate translocator; Pfam:PF03151:Triose-phosphate Transporter family; PTHR11132:SF421:TRIOSE PHOSPHATE/PHOSPHOENOLPYRUVATE TRANSLOCATOR-RELATED; SUPERFAMILY:SSF103481:Multidrug resistance efflux transporter EmrE; GO:0016021:integral component of membrane; GO:0055085:transmembrane transport; GO:0022857:transmembrane transporter activity; MapolyID:Mapoly0083s0074	NA	NA	NA	NA	NA	NA	NA	NA	NA	NA	NA
Mp2g09770	OG0009913	684.483	-1.62302	0.114432	-14.1832	1.16e-45	1.24e-44	1104.83	941.439	1052.62	329.646	336.424	341.945	KEGG:K23052:ndhU NAD(P)H-quinone oxidoreductase subunit U chloroplastic [EC:7.1.1.-]; KOG:KOG0713:Molecular chaperone (DnaJ superfamily) C-term missing [O]; SUPERFAMILY:SSF46565:Chaperone J-domain; PANTHER:PTHR47726:NAD(P)H-QUINONE OXIDOREDUCTASE SUBUNIT U CHLOROPLASTIC; CDD:cd06257:DnaJ; Pfam:PF00226:DnaJ domain; G3DSA:1.10.287.110; ProSiteProfiles:PS50076:dnaJ domain profile.; GO:0010598:NAD(P)H dehydrogenase complex (plastoquinone); GO:0009535:chloroplast thylakoid membrane; MapolyID:Mapoly0129s0003	NA	NA	NA	NA	NA	NA	NA	NA	NA	NA	NA
Mp7g07020	OG0009128	586.228	-1.62305	0.142134	-11.4192	3.35e-30	2.59e-29	796.065	968.407	892.533	285.464	320.515	254.384	KEGG:K00006:GPD1 glycerol-3-phosphate dehydrogenase (NAD+) [EC:1.1.1.8]; KOG:KOG2711:Glycerol-3-phosphate dehydrogenase/dihydroxyacetone 3-phosphate reductase [C]; Coils:Coil; Pfam:PF01210:NAD-dependent glycerol-3-phosphate dehydrogenase N-terminus; SUPERFAMILY:SSF51735:NAD(P)-binding Rossmann-fold domains; SUPERFAMILY:SSF48179:6-phosphogluconate dehydrogenase C-terminal domain-like; Hamap:MF_00394:Glycerol-3-phosphate dehydrogenase [NAD(P)+] [gpsA].; Pfam:PF07479:NAD-dependent glycerol-3-phosphate dehydrogenase C-terminus; ProSitePatterns:PS00957:NAD-dependent glycerol-3-phosphate dehydrogenase signature.; G3DSA:3.40.50.720; PRINTS:PR00077:NAD-dependent glycerol-3-phosphate dehydrogenase signature; G3DSA:1.10.1040.10; PANTHER:PTHR11728:GLYCEROL-3-PHOSPHATE DEHYDROGENASE; PTHR11728:SF1:GLYCEROL-3-PHOSPHATE DEHYDROGENASE [NAD(+)] 2 CHLOROPLASTIC; GO:0016491:oxidoreductase activity; GO:0051287:NAD binding; GO:0046168:glycerol-3-phosphate catabolic process; GO:0009331:glycerol-3-phosphate dehydrogenase complex; GO:0006072:glycerol-3-phosphate metabolic process; GO:0004367:glycerol-3-phosphate dehydrogenase [NAD+] activity; GO:0016616:oxidoreductase activity acting on the CH-OH group of donors NAD or NADP as acceptor; GO:0005975:carbohydrate metabolic process; MapolyID:Mapoly0076s0092	NA	NA	NA	NA	NA	NA	NA	NA	NA	NA	NA
Mp1g05960	OG0002290	324.459	-1.62352	0.264952	-6.12758	8.92e-10	3.45e-09	560.213	403.835	504.851	174.273	100.548	203.034	KEGG:K20472:COPZ RET3 coatomer subunit zeta; KOG:KOG3343:Vesicle coat complex COPI zeta subunit [U]; PANTHER:PTHR11043:ZETA-COAT PROTEIN; PTHR11043:SF25:COATOMER SUBUNIT ZETA-2; SUPERFAMILY:SSF64356:SNARE-like; G3DSA:3.30.450.60; Pfam:PF01217:Clathrin adaptor complex small chain; CDD:cd14829:Zeta-COP; GO:0006890:retrograde vesicle-mediated transport Golgi to endoplasmic reticulum; GO:0030126:COPI vesicle coat; MapolyID:Mapoly0005s0013	NA	NA	NA	NA	NA	NA	NA	NA	NA	NA	NA
Mp8g02510	OG0001959	4511.76	-1.62554	0.0930018	-17.4785	2.09e-68	3.26e-67	6174.46	7162.48	7109.47	2370.93	2236.52	2016.68	KOG:KOG4186:Peroxisomal biogenesis protein (peroxin) [U]; Coils:Coil; PANTHER:PTHR12652:PEROXISOMAL BIOGENESIS FACTOR 11; Pfam:PF05648:Peroxisomal biogenesis factor 11 (PEX11); PTHR12652:SF46:PEROXISOMAL MEMBRANE PROTEIN 11E; GO:0016559:peroxisome fission; GO:0005779:integral component of peroxisomal membrane; MapolyID:Mapoly0012s0048	NA	NA	NA	NA	NA	NA	NA	NA	NA	NA	NA
Mp2g08050	OG0004452	146.273	-1.6257	0.272749	-5.96043	2.52e-09	9.49e-09	180.17	242.221	241.201	54.7196	91.7108	67.615	KEGG:K14454:GOT1 aspartate aminotransferase cytoplasmic [EC:2.6.1.1]; KOG:KOG1411:Aspartate aminotransferase/Glutamic oxaloacetic transaminase AAT1/GOT2 [E]; PANTHER:PTHR11879:ASPARTATE AMINOTRANSFERASE; ProSitePatterns:PS00105:Aminotransferases class-I pyridoxal-phosphate attachment site.; SUPERFAMILY:SSF53383:PLP-dependent transferases; G3DSA:3.40.640.10; PTHR11879:SF49:ASPARTATE AMINOTRANSFERASE; G3DSA:3.90.1150.10:Aspartate Aminotransferase; Pfam:PF00155:Aminotransferase class I and II; CDD:cd00609:AAT_like; PRINTS:PR00799:Aspartate aminotransferase signature; GO:0003824:catalytic activity; GO:0008483:transaminase activity; GO:0006520:cellular amino acid metabolic process; GO:0030170:pyridoxal phosphate binding; GO:0009058:biosynthetic process; MapolyID:Mapoly0015s0092	NA	NA	NA	NA	NA	NA	NA	NA	NA	NA	NA
Mp4g07710	OG0000141	568.4	-1.62571	0.182639	-8.90118	5.53e-19	3.13e-18	1007.24	895.316	672.567	273.703	250.162	311.415	KOG:KOG1187:Serine/threonine protein kinase [T]; G3DSA:3.80.10.10:Ribonuclease Inhibitor; SUPERFAMILY:SSF56112:Protein kinase-like (PK-like); PTHR45631:SF6:LEUCINE-RICH REPEAT PROTEIN KINASE FAMILY PROTEIN; Pfam:PF12819:Malectin-like domain; Pfam:PF00069:Protein kinase domain; SMART:SM00220:serkin_6; ProSitePatterns:PS00108:Serine/Threonine protein kinases active-site signature.; PANTHER:PTHR45631:OS07G0107800 PROTEIN-RELATED; SUPERFAMILY:SSF52058:L domain-like; G3DSA:3.30.200.20:Phosphorylase Kinase domain 1; G3DSA:1.10.510.10:Transferase(Phosphotransferase) domain 1; MobiDBLite:consensus disorder prediction; ProSiteProfiles:PS50011:Protein kinase domain profile.; GO:0004672:protein kinase activity; GO:0006468:protein phosphorylation; GO:0005524:ATP binding; MapolyID:Mapoly0115s0009	NA	NA	NA	NA	NA	NA	NA	NA	NA	NA	NA
Mp5g03380	OG0006467	276.466	-1.62585	0.184836	-8.79618	1.42e-18	7.9e-18	377.66	455.03	420.607	160.943	123.239	121.317	G3DSA:3.20.20.140; PANTHER:PTHR21240:2-AMINO-3-CARBOXYLMUCONATE-6-SEMIALDEHYDE DECARBOXYLASE; Pfam:PF04909:Amidohydrolase; PTHR21240:SF19:CATALYTIC/ HYDROLASE; SUPERFAMILY:SSF51556:Metallo-dependent hydrolases; GO:0016831:carboxy-lyase activity; GO:0016787:hydrolase activity; MapolyID:Mapoly0133s0049	NA	NA	NA	NA	NA	NA	NA	NA	NA	NA	NA
Mp5g16330	OG0009597	84.9548	-1.62637	0.267267	-6.08519	1.16e-09	4.46e-09	130.574	137.226	117.393	40.0055	44.6969	39.8327	KOG:KOG2944:Glyoxalase N-term missing [G]; PANTHER:PTHR47802:GLYOXALASE FAMILY PROTEIN EXPRESSED; SUPERFAMILY:SSF54593:Glyoxalase/Bleomycin resistance protein/Dihydroxybiphenyl dioxygenase; Pfam:PF00903:Glyoxalase/Bleomycin resistance protein/Dioxygenase superfamily; CDD:cd07245:VOC_like; G3DSA:3.10.180.10:2; ProSiteProfiles:PS51819:Vicinal oxygen chelate (VOC) domain profile.; MapolyID:Mapoly0185s0021	NA	NA	NA	NA	NA	NA	NA	NA	NA	NA	NA
Mp2g20340	OG0004128	31.9744	-1.62704	0.43728	-3.72082	0.000198578	0.000510092	49.8757	42.8943	52.012	12.8805	14.7097	19.4743	PANTHER:PTHR30509:P-HYDROXYBENZOIC ACID EFFLUX PUMP SUBUNIT-RELATED; MobiDBLite:consensus disorder prediction; Coils:Coil; PTHR30509:SF34:F3L24.34 PROTEIN; Pfam:PF04632:Fusaric acid resistance protein family; GO:0005886:plasma membrane; GO:0055085:transmembrane transport; GO:0022857:transmembrane transporter activity; MapolyID:Mapoly0055s0015	NA	NA	NA	NA	NA	NA	NA	NA	NA	NA	NA
Mp8g07170	OG0002315	932.048	-1.62715	0.0953365	-17.0674	2.59e-65	3.86e-64	1450.08	1336.85	1436.13	473.278	434.456	461.504	KEGG:K10268:FBXL2_20 F-box and leucine-rich repeat protein 2/20; KOG:KOG4341:F-box protein containing LRR N-term missing [R]; KOG:KOG1947:Leucine rich repeat proteins some proteins contain F-box [R]; G3DSA:3.80.10.10:Ribonuclease Inhibitor; SMART:SM00367:LRR_CC_2; PANTHER:PTHR13318:UNCHARACTERIZED; PTHR13318:SF105:F-BOX/LRR-REPEAT PROTEIN 3; Pfam:PF13516:Leucine Rich repeat; SUPERFAMILY:SSF52047:RNI-like; GO:0005515:protein binding; MapolyID:Mapoly0013s0075	NA	NA	NA	NA	NA	NA	NA	NA	NA	NA	NA
Mp8g09760	OG0000309	2099.4	-1.62715	0.127747	-12.7373	3.67e-37	3.3e-36	3760.16	2852.59	2901.47	944.131	1064.72	1073.36	KEGG:K01738:cysK cysteine synthase [EC:2.5.1.47]; KOG:KOG1252:Cystathionine beta-synthase and related enzymes [E]; ProSitePatterns:PS00901:Cysteine synthase/cystathionine beta-synthase P-phosphate attachment site.; PANTHER:PTHR10314:CYSTATHIONINE BETA-SYNTHASE; TIGRFAM:TIGR01136:cysKM: cysteine synthase; G3DSA:3.40.50.1100; CDD:cd01561:CBS_like; PTHR10314:SF190:CYSTEINE SYNTHASE CHLOROPLASTIC/CHROMOPLASTIC; SUPERFAMILY:SSF53686:Tryptophan synthase beta subunit-like PLP-dependent enzymes; Pfam:PF00291:Pyridoxal-phosphate dependent enzyme; TIGRFAM:TIGR01139:cysK: cysteine synthase A; GO:0006535:cysteine biosynthetic process from serine; GO:0004124:cysteine synthase activity; MapolyID:Mapoly0008s0245	NA	NA	NA	NA	NA	NA	NA	NA	NA	NA	NA
Mp4g13990	OG0002729	1530.02	-1.62754	0.118906	-13.6876	1.2e-42	1.21e-41	2036.29	2365.43	2534.51	830.226	715.977	697.694	KEGG:K08234:yaeR glyoxylase I family protein; KOG:KOG2944:Glyoxalase N-term missing [G]; PANTHER:PTHR21366:GLYOXALASE FAMILY PROTEIN; PTHR21366:SF25:BNAC03G13130D PROTEIN; SUPERFAMILY:SSF54593:Glyoxalase/Bleomycin resistance protein/Dihydroxybiphenyl dioxygenase; ProSiteProfiles:PS51819:Vicinal oxygen chelate (VOC) domain profile.; CDD:cd07245:VOC_like; Pfam:PF00903:Glyoxalase/Bleomycin resistance protein/Dioxygenase superfamily; G3DSA:3.10.180.10:2; MapolyID:Mapoly0070s0082	NA	NA	NA	NA	NA	NA	NA	NA	NA	NA	NA
Mp6g02760	OG0004840	563.25	-1.62756	0.129647	-12.5538	3.79e-36	3.35e-35	755.245	890.405	908.501	277.927	268.728	278.696	Pfam:PF03486:HI0933-like protein; PANTHER:PTHR42887:OS12G0638800 PROTEIN; SUPERFAMILY:SSF51905:FAD/NAD(P)-binding domain; G3DSA:3.50.50.60; TIGRFAM:TIGR00275:TIGR00275: flavoprotein HI0933 family; G3DSA:1.10.8.260; G3DSA:2.40.30.10:Translation factors; PRINTS:PR00368:FAD-dependent pyridine nucleotide reductase signature; SUPERFAMILY:SSF160996:HI0933 insert domain-like; MapolyID:Mapoly0035s0063	NA	NA	NA	NA	NA	NA	NA	NA	NA	NA	NA
Mp4g23930	OG0007082	684.672	-1.62808	0.119155	-13.6635	1.68e-42	1.67e-41	946.788	1038.73	1118.7	350.754	316.668	336.389	G3DSA:1.25.40.10; PTHR47661:SF3:BINDING PROTEIN PUTATIVE-RELATED; SUPERFAMILY:SSF48452:TPR-like; Coils:Coil; ProSiteProfiles:PS50005:TPR repeat profile.; SUPERFAMILY:SSF50156:PDZ domain-like; PANTHER:PTHR47661:PHOSPHOGLUCAN PHOSPHATASE LSF1 CHLOROPLASTIC; ProSiteProfiles:PS50293:TPR repeat region circular profile.; GO:0005515:protein binding; MapolyID:Mapoly0020s0152	NA	NA	NA	NA	NA	NA	NA	NA	NA	NA	NA
Mp6g21460	OG0003386	21587.8	-1.62903	0.117619	-13.8501	1.27e-43	1.3e-42	28261.7	34246.9	35373.4	11897.8	10652.1	9094.52	PTHR34455:SF1:OS07G0673550 PROTEIN; PANTHER:PTHR34455:OS07G0673550 PROTEIN; Pfam:PF06596:Photosystem II reaction centre X protein (PsbX); G3DSA:1.20.5.510:Single helix bin; GO:0015979:photosynthesis; GO:0009523:photosystem II; GO:0016020:membrane; MapolyID:Mapoly0091s0009	NA	NA	NA	NA	NA	NA	NA	NA	NA	NA	NA
Mp1g09850	OG0008977	693.937	-1.62936	0.106166	-15.3473	3.69e-53	4.47e-52	1091.6	984.112	1069.62	349.698	337.231	331.36	KOG:KOG1203:Predicted dehydrogenase C-term missing [G]; Pfam:PF13460:NAD(P)H-binding; CDD:cd05243:SDR_a5; PANTHER:PTHR10366:NAD DEPENDENT EPIMERASE/DEHYDRATASE; SUPERFAMILY:SSF51735:NAD(P)-binding Rossmann-fold domains; G3DSA:3.40.50.720; PTHR10366:SF384:NAD(P)-BINDING ROSSMANN-FOLD SUPERFAMILY PROTEIN; MapolyID:Mapoly0096s0016	NA	NA	NA	NA	NA	NA	NA	NA	NA	NA	NA
Mp7g16460	OG0004864	570.101	-1.63042	0.11748	-13.8783	8.58e-44	8.81e-43	848.32	925.339	812.549	278.905	268.934	286.556	KOG:KOG4159:Predicted E3 ubiquitin ligase N-term missing [O]; ProSiteProfiles:PS51257:Prokaryotic membrane lipoprotein lipid attachment site profile.; G3DSA:2.30.130.40; Coils:Coil; Pfam:PF02190:ATP-dependent protease La (LON) substrate-binding domain; ProSiteProfiles:PS51787:Lon N-terminal domain profile.; PANTHER:PTHR46732:ATP-DEPENDENT PROTEASE LA (LON) DOMAIN PROTEIN; SMART:SM00464:lon_5; PTHR46732:SF7:ATP-DEPENDENT PROTEASE LA (LON) DOMAIN PROTEIN; SUPERFAMILY:SSF88697:PUA domain-like; MapolyID:Mapoly0123s0028	NA	NA	NA	NA	NA	NA	NA	NA	NA	NA	NA
Mp4g17160	OG0001873	322.297	-1.63099	0.208691	-7.81533	5.48e-15	2.68e-14	394.323	567.218	500.876	182.382	129.334	159.65	KEGG:K19045:BB E3 ubiquitin-protein ligase BIG BROTHER and related proteins [EC:2.3.2.27]; KOG:KOG4628:Predicted E3 ubiquitin ligase N-term missing [O]; MobiDBLite:consensus disorder prediction; SMART:SM00184:ring_2; PANTHER:PTHR47530:E3 UBIQUITIN LIGASE BIG BROTHER-RELATED; CDD:cd16454:RING-H2_PA-TM-RING; Coils:Coil; ProSiteProfiles:PS50089:Zinc finger RING-type profile.; Pfam:PF13639:Ring finger domain; PTHR47530:SF4:E3 UBIQUITIN LIGASE BIG BROTHER-RELATED; SUPERFAMILY:SSF57850:RING/U-box; G3DSA:3.30.40.10:Zinc/RING finger domain; MapolyID:Mapoly0148s0003	NA	NA	NA	NA	NA	NA	NA	NA	NA	NA	NA
Mp3g09060	OG0009606	3902.12	-1.63265	0.0743832	-21.9492	8.82e-107	2.24e-105	5775.56	5598.98	6327.65	1979.94	1856.86	1873.74	Pfam:PF06549:Protein of unknown function (DUF1118); MapolyID:Mapoly0105s0011	NA	NA	NA	NA	NA	NA	NA	NA	NA	NA	NA
Mp6g00590	OG0005452	2027.98	-1.63304	0.0810373	-20.1518	2.6e-90	5.42e-89	3282	2955.59	2962.34	985.971	1022.32	959.655	SMART:SM00450:rhod_4; Pfam:PF00581:Rhodanese-like domain; ProSiteProfiles:PS50206:Rhodanese domain profile.; G3DSA:3.40.250.10:Oxidized Rhodanese; SUPERFAMILY:SSF52821:Rhodanese/Cell cycle control phosphatase; PTHR34209:SF1:CALCIUM SENSING RECEPTOR CHLOROPLASTIC; PANTHER:PTHR34209:RHODANESE/CELL CYCLE CONTROL PHOSPHATASE SUPERFAMILY PROTEIN; CDD:cd00158:RHOD; GO:0009704:de-etiolation; GO:0090333:regulation of stomatal closure; GO:0071277:cellular response to calcium ion; MapolyID:Mapoly0104s0007	NA	NA	NA	NA	NA	NA	NA	NA	NA	NA	NA
Mp2g07530	OG0009107	493.31	-1.6341	0.122729	-13.3147	1.9e-40	1.82e-39	795.455	737.666	704.845	238.215	236.35	247.332	Pfam:PF14234:Domain of unknown function (DUF4336); PANTHER:PTHR33835:YALI0C07656P; PTHR33835:SF2:LYSINE-TRNA LIGASE; MapolyID:Mapoly0015s0039	NA	NA	NA	NA	NA	NA	NA	NA	NA	NA	NA
Mp8g11790	OG0004486	946.546	-1.63446	0.0980278	-16.6734	2.05e-62	2.93e-61	1425.92	1434.2	1436.27	470.023	492.95	419.915	KOG:KOG1337:N-methyltransferase [R]; SUPERFAMILY:SSF81822:RuBisCo LSMT C-terminal substrate-binding domain; PANTHER:PTHR13271:UNCHARACTERIZED PUTATIVE METHYLTRANSFERASE; CDD:cd10527:SET_LSMT; G3DSA:3.90.1410.10:set domain protein methyltransferase; Pfam:PF09273:Rubisco LSMT substrate-binding; SUPERFAMILY:SSF82199:SET domain; G3DSA:3.90.1420.10; PTHR13271:SF9:RUBISCO METHYLTRANSFERASE FAMILY PROTEIN; MapolyID:Mapoly0008s0037	NA	NA	NA	NA	NA	NA	NA	NA	NA	NA	NA
Mp7g06880	OG0063469	2176.15	-1.63452	0.0993595	-16.4506	8.31e-61	1.15e-59	3687.05	3157.51	3029.48	1063.09	1019.95	1099.83	KOG:KOG1603:Copper chaperone [P]; PTHR22814:SF272; MobiDBLite:consensus disorder prediction; PANTHER:PTHR22814:COPPER TRANSPORT PROTEIN ATOX1-RELATED; G3DSA:3.30.70.100; CDD:cd00371:HMA; SUPERFAMILY:SSF55008:HMA heavy metal-associated domain; Coils:Coil; GO:0046872:metal ion binding; MapolyID:Mapoly0199s0004	NA	NA	NA	NA	NA	NA	NA	NA	NA	NA	NA
Mp8g00860	OG0004186	35.6203	-1.63518	0.411008	-3.97846	6.94e-05	0.000186311	46.0717	54.6022	61.1365	16.1994	17.8811	17.831	PRINTS:PR00634:Major pollen allergen Bet V1 signature; CDD:cd07816:Bet_v1-like; G3DSA:3.30.530.20; Pfam:PF00407:Pathogenesis-related protein Bet v 1 family; PANTHER:PTHR31213; SUPERFAMILY:SSF55961:Bet v1-like; GO:0006952:defense response; GO:0009738:abscisic acid-activated signaling pathway; GO:0010427:abscisic acid binding; GO:0004864:protein phosphatase inhibitor activity; GO:0038023:signaling receptor activity; MapolyID:Mapoly0064s0111	NA	NA	NA	NA	NA	NA	NA	NA	NA	NA	NA
Mp6g11420	OG0010415	33.622	-1.63593	0.430394	-3.801	0.000144114	0.000375959	54.735	45.536	52.1251	20.3898	12.7856	16.1605	KEGG:K00854:xylB XYLB xylulokinase [EC:2.7.1.17]; KOG:KOG2517:Ribulose kinase and related carbohydrate kinases [G]; PANTHER:PTHR43095:SUGAR KINASE; PTHR43095:SF5:XYLULOSE KINASE; Pfam:PF02782:FGGY family of carbohydrate kinases C-terminal domain; Pfam:PF00370:FGGY family of carbohydrate kinases N-terminal domain; SUPERFAMILY:SSF53067:Actin-like ATPase domain; PIRSF:PIRSF000538:GlpK; G3DSA:3.30.420.40; ProSitePatterns:PS00445:FGGY family of carbohydrate kinases signature 2.; GO:0005975:carbohydrate metabolic process; GO:0016773:phosphotransferase activity alcohol group as acceptor; MapolyID:Mapoly0016s0181	NA	NA	NA	NA	NA	NA	NA	NA	NA	NA	NA
Mp4g20670	OG0000216	39.2759	-1.63617	0.417436	-3.91957	8.87e-05	0.000236042	49.9043	52.1163	76.2478	18.2332	17.8359	21.3177	KEGG:K08486:STX1B_2_3 syntaxin 1B/2/3; KOG:KOG0810:SNARE protein Syntaxin 1 and related proteins [U]; SUPERFAMILY:SSF47661:t-snare proteins; SMART:SM00503:SynN_4; Coils:Coil; PTHR19957:SF80:SYNTAXIN-121; Pfam:PF00804:Syntaxin; CDD:cd15848:SNARE_syntaxin1-like; ProSiteProfiles:PS50192:t-SNARE coiled-coil homology domain profile.; SMART:SM00397:tSNARE_6; CDD:cd00179:SynN; G3DSA:1.20.58.70; PANTHER:PTHR19957:SYNTAXIN; Pfam:PF05739:SNARE domain; GO:0016192:vesicle-mediated transport; GO:0016020:membrane; MapolyID:Mapoly0101s0013; MPGENES:MpSYP12B:Common ortholog of both Arabidopsis SYP11 and SYP12 genes	MpSYP12B	Syntaxin of plant 12B	NA	Common ortholog of both Arabidopsis SYP11 and SYP12 genes	The transcript is detected in thalli, antheridiophores, and archegoniophores. Monomeric-Citrine-tagged MpSYP12B under the regulation of its own regulatory elements is expressed in oil body cells and localized to the envelopes of oil bodies and the plasma membrane.	Mapoly0101s0013; Mp4g20670	Kanazawa et al. Plant Cell Physiol. 2015 Epub ahead of print. PMID: 26019268	PMID: 26019268	NA	Published	Mapoly0101s0013
Mp5g08350	OG0008999	437.984	-1.63752	0.151917	-10.779	4.32e-27	3.08e-26	655.33	706.325	627.185	250.088	193.272	195.702	KOG:KOG2244:Highly conserved protein containing a thioredoxin domain [R]; G3DSA:3.40.30.10:Glutaredoxin; CDD:cd02955:SSP411; PANTHER:PTHR42899:SPERMATOGENESIS-ASSOCIATED PROTEIN 20; SUPERFAMILY:SSF48208:Six-hairpin glycosidases; MobiDBLite:consensus disorder prediction; Pfam:PF03190:Protein of unknown function DUF255; G3DSA:1.50.10.10; SUPERFAMILY:SSF52833:Thioredoxin-like; GO:0005975:carbohydrate metabolic process; MapolyID:Mapoly0086s0039	NA	NA	NA	NA	NA	NA	NA	NA	NA	NA	NA
Mp4g23140	OG0004426	7162.97	-1.63838	0.085662	-19.1262	1.53e-81	2.82e-80	10283.2	10928.3	11318.3	3810.58	3493.45	3144.02	KOG:KOG2761:START domain-containing proteins involved in steroidogenesis/phosphatidylcholine transfer [I]; PANTHER:PTHR19308:PHOSPHATIDYLCHOLINE TRANSFER PROTEIN; SUPERFAMILY:SSF55961:Bet v1-like; Pfam:PF01852:START domain; G3DSA:3.30.530.20; ProSiteProfiles:PS50848:START domain profile.; PTHR19308:SF13:POLYKETIDE CYCLASE/DEHYDRASE AND LIPID TRANSPORT SUPERFAMILY PROTEIN; GO:0008289:lipid binding; MapolyID:Mapoly0020s0077	NA	NA	NA	NA	NA	NA	NA	NA	NA	NA	NA
Mp3g19920	OG0009227	42.6956	-1.64098	0.447801	-3.66453	0.000247789	0.000629171	63.7475	56.2274	73.9985	26.8259	24.6216	10.7524	KEGG:K01593:DDC TDC aromatic-L-amino-acid/L-tryptophan decarboxylase [EC:4.1.1.28 4.1.1.105]; KOG:KOG0628:Aromatic-L-amino-acid/L-histidine decarboxylase [E]; ProSitePatterns:PS00392:DDC / GAD / HDC / TyrDC pyridoxal-phosphate attachment site.; G3DSA:3.90.1150.10:Aspartate Aminotransferase; G3DSA:1.20.1340.10:dopa decarboxylase; G3DSA:3.40.640.10; Pfam:PF00282:Pyridoxal-dependent decarboxylase conserved domain; CDD:cd06450:DOPA_deC_like; PRINTS:PR00800:Aromatic-L-amino-acid decarboxylase signature; SUPERFAMILY:SSF53383:PLP-dependent transferases; PANTHER:PTHR11999:GROUP II PYRIDOXAL-5-PHOSPHATE DECARBOXYLASE; GO:0016831:carboxy-lyase activity; GO:0003824:catalytic activity; GO:0019752:carboxylic acid metabolic process; GO:0006520:cellular amino acid metabolic process; GO:0030170:pyridoxal phosphate binding; MapolyID:Mapoly0049s0042	NA	NA	NA	NA	NA	NA	NA	NA	NA	NA	NA
Mp1g14660	OG0002383	462.753	-1.64176	0.156166	-10.5129	7.54e-26	5.2e-25	663.066	709.773	730.833	211.406	267.581	193.857	KEGG:K09828:DHCR24 DWF1 Delta24-sterol reductase [EC:1.3.1.72 1.3.1.-]; KOG:KOG1262:FAD-binding protein DIMINUTO [R]; G3DSA:3.30.465.10; PTHR10801:SF16:S-LOCUS GLYCOPROTEIN DOMAIN BULB-TYPE LECTIN DOMAIN FAD-BINDING TYPE 2-RELATED; SUPERFAMILY:SSF56176:FAD-binding/transporter-associated domain-like; ProSiteProfiles:PS51387:PCMH-type FAD-binding domain profile.; Pfam:PF01565:FAD binding domain; PANTHER:PTHR10801:24-DEHYDROCHOLESTEROL REDUCTASE; GO:0016491:oxidoreductase activity; GO:0050660:flavin adenine dinucleotide binding; GO:0071949:FAD binding; MapolyID:Mapoly0153s0024	MpDWF1-like	NA	NA	Secondary metabolism enzyme, sterol biosynthesis	NA	Mp1g14660	Romani contributions	NA	NA	Provisional	NA
Mp2g17390	OG0004699	1924.5	-1.64288	0.106858	-15.3744	2.43e-53	2.95e-52	2526.37	3072.73	3148.96	954.53	942.12	902.287	KEGG:K02717:psbP photosystem II oxygen-evolving enhancer protein 2; Pfam:PF01789:PsbP; PANTHER:PTHR31407; PTHR31407:SF6:OXYGEN-EVOLVING ENHANCER PROTEIN 2-1 CHLOROPLASTIC; SUPERFAMILY:SSF55724:Mog1p/PsbP-like; G3DSA:3.40.1000.10; GO:0009523:photosystem II; GO:0019898:extrinsic component of membrane; GO:0015979:photosynthesis; GO:0009654:photosystem II oxygen evolving complex; GO:0005509:calcium ion binding; MapolyID:Mapoly0094s0007	NA	NA	NA	NA	NA	NA	NA	NA	NA	NA	NA
Mp8g01490	OG0001177	957.627	-1.64358	0.128674	-12.7733	2.31e-37	2.09e-36	1391.83	1646.57	1316.18	453.98	509.839	427.365	KEGG:K16732:PRC1 ASE1 MAP65 Ase1/PRC1/MAP65 family protein; KOG:KOG4302:Microtubule-associated protein essential for anaphase spindle elongation [DZ]; Coils:Coil; MobiDBLite:consensus disorder prediction; G3DSA:1.20.58.1520; PTHR19321:SF7:65-KDA MICROTUBULE-ASSOCIATED PROTEIN 3; PANTHER:PTHR19321:PROTEIN REGULATOR OF CYTOKINESIS 1 PRC1-RELATED; Pfam:PF03999:Microtubule associated protein (MAP65/ASE1 family); GO:0000226:microtubule cytoskeleton organization; GO:0008017:microtubule binding; MapolyID:Mapoly0064s0049	NA	NA	NA	NA	NA	NA	NA	NA	NA	NA	NA
Mp6g07010	OG0000176	59.5826	-1.64369	0.343203	-4.78926	1.67e-06	5.2e-06	70.0355	97.1944	103.887	29.2277	27.8155	29.3347	KEGG:K11252:H2B histone H2B; KOG:KOG1744:Histone H2B [B]; SUPERFAMILY:SSF47113:Histone-fold; PRINTS:PR00621:Histone H2B signature; MobiDBLite:consensus disorder prediction; G3DSA:1.10.20.10:Histone; PTHR23428:SF294:HISTONE H2B.1-RELATED; Pfam:PF00125:Core histone H2A/H2B/H3/H4; PANTHER:PTHR23428:HISTONE H2B; SMART:SM00427:h2b3; GO:0003677:DNA binding; GO:0000786:nucleosome; GO:0046982:protein heterodimerization activity; MapolyID:Mapoly0053s0016	MpH2B.4	NA	NA	Chromatin related protein	NA	Mp6g07010	Bowman, Kohchi, Yamato, et al., Cell 171(2):287-304.e15	28985561	10.1016/j.cell.2017.09.030	Provisional	NA
Mp8g11990	OG0000310	244.687	-1.64386	0.194277	-8.46143	2.64e-17	1.4e-16	344.287	404.783	363.21	122.362	96.1289	137.349	MobiDBLite:consensus disorder prediction; SUPERFAMILY:SSF52047:RNI-like; G3DSA:3.80.10.10:Ribonuclease Inhibitor; MapolyID:Mapoly0008s0017	NA	NA	NA	NA	NA	NA	NA	NA	NA	NA	NA
Mp4g16310	OG0061915	120.65	-1.64442	0.235852	-6.97222	3.12e-12	1.36e-11	177.408	195.642	175.411	66.4158	49.4936	59.5325	MapolyID:Mapoly0054s0097	NA	NA	NA	NA	NA	NA	NA	NA	NA	NA	NA
Mp1g26310	OG0020117	60.6882	-1.64579	0.372819	-4.41445	1.01e-05	2.95e-05	86.6397	74.8261	114.399	34.3208	33.7009	20.2428	MobiDBLite:consensus disorder prediction; MapolyID:Mapoly0002s0247	NA	NA	NA	NA	NA	NA	NA	NA	NA	NA	NA
Mp3g12880	OG0018468	693.759	-1.64589	0.142327	-11.5642	6.26e-31	4.93e-30	1141.83	1043.23	969.705	291.89	389.567	326.327	MapolyID:Mapoly0050s0080	NA	NA	NA	NA	NA	NA	NA	NA	NA	NA	NA
Mp4g21280	OG0008807	1718.95	-1.64594	0.139349	-11.8116	3.4e-32	2.76e-31	2247.08	2468.4	3100.88	904.828	843.561	748.944	KEGG:K19035:PSRP6 50S ribosomal protein 6; MobiDBLite:consensus disorder prediction; Pfam:PF17257:Family of unknown function (DUF5323); PTHR36798:SF2:50S RIBOSOMAL PROTEIN 6 CHLOROPLASTIC; PANTHER:PTHR36798:50S RIBOSOMAL PROTEIN 6 CHLOROPLASTIC; GO:0009507:chloroplast; GO:0019843:rRNA binding; GO:0006412:translation; GO:0003735:structural constituent of ribosome; GO:0005840:ribosome; MapolyID:Mapoly0090s0093	NA	NA	NA	NA	NA	NA	NA	NA	NA	NA	NA
Mp6g12820	OG0027375	514.833	-1.64714	0.176031	-9.35708	8.2e-21	4.92e-20	671.879	762.677	907.192	284.524	254.854	207.873	KEGG:K21804:METTL21A protein N-lysine methyltransferase METTL21A [EC:2.1.1.-]; KOG:KOG2793:Putative N2N2-dimethylguanosine tRNA methyltransferase N-term missing [A]; G3DSA:3.40.50.150:Vaccinia Virus protein VP39; SUPERFAMILY:SSF53335:S-adenosyl-L-methionine-dependent methyltransferases; CDD:cd02440:AdoMet_MTases; Pfam:PF10294:Lysine methyltransferase; PTHR14614:SF123:OSJNBA0070O11.4 PROTEIN; PANTHER:PTHR14614:HEPATOCELLULAR CARCINOMA-ASSOCIATED ANTIGEN; MapolyID:Mapoly0059s0066	NA	NA	NA	NA	NA	NA	NA	NA	NA	NA	NA
Mp8g15420	OG0064246	70.5694	-1.6475	0.341608	-4.82278	1.42e-06	4.42e-06	94.0038	89.4111	137.389	40.8026	32.4119	29.3985	MobiDBLite:consensus disorder prediction; MapolyID:Mapoly0079s0071	NA	NA	NA	NA	NA	NA	NA	NA	NA	NA	NA
Mp8g06860	OG0017006	69.6259	-1.64821	0.295216	-5.58306	2.36e-08	8.37e-08	94.3086	113.24	109.459	32.3395	34.8041	33.6038	MapolyID:Mapoly0013s0106	NA	NA	NA	NA	NA	NA	NA	NA	NA	NA	NA
Mp6g19720	OG0005906	204.554	-1.64872	0.207339	-7.9518	1.84e-15	9.16e-15	346.568	272.548	310.893	107.253	108.074	81.9896	G3DSA:1.20.58.810; PANTHER:PTHR34041:PHOTOSYSTEM II REPAIR PROTEIN PSB27-H1 CHLOROPLASTIC; Hamap:MF_01481:Photosystem II lipoprotein Psb27 [psb27].; Pfam:PF13326:Photosystem II Pbs27; MobiDBLite:consensus disorder prediction; PTHR34041:SF3:PHOTOSYSTEM II D1 PRECURSOR PROCESSING PROTEIN PSB27-H2 CHLOROPLASTIC; GO:0010207:photosystem II assembly; MapolyID:Mapoly0045s0091	NA	NA	NA	NA	NA	NA	NA	NA	NA	NA	NA
Mp6g19720	OG0005906	204.554	-1.64872	0.207339	-7.9518	1.84e-15	9.16e-15	346.568	272.548	310.893	107.253	108.074	81.9896	G3DSA:1.20.58.810; PANTHER:PTHR34041:PHOTOSYSTEM II REPAIR PROTEIN PSB27-H1 CHLOROPLASTIC; Hamap:MF_01481:Photosystem II lipoprotein Psb27 [psb27].; Pfam:PF13326:Photosystem II Pbs27; MobiDBLite:consensus disorder prediction; PTHR34041:SF3:PHOTOSYSTEM II D1 PRECURSOR PROCESSING PROTEIN PSB27-H2 CHLOROPLASTIC; GO:0010207:photosystem II assembly; MapolyID:Mapoly0045s0091	NA	NA	NA	NA	NA	NA	NA	NA	NA	NA	NA
Mp1g23340	OG0007813	296.844	-1.64918	0.18058	-9.13265	6.68e-20	3.91e-19	375.974	496.174	479.366	147.083	149.257	133.21	PTHR34370:SF1:OS04G0600100 PROTEIN; PANTHER:PTHR34370:OS04G0600100 PROTEIN; MapolyID:Mapoly0065s0044	NA	NA	NA	NA	NA	NA	NA	NA	NA	NA	NA
Mp6g19830	OG0008400	643.453	-1.6503	0.128926	-12.8004	1.63e-37	1.48e-36	1060.29	1004.73	862.866	295.033	323.766	314.029	KEGG:K04040:chlG bchG chlorophyll/bacteriochlorophyll a synthase [EC:2.5.1.62 2.5.1.133]; KOG:KOG1381:Para-hydroxybenzoate-polyprenyl transferase [H]; PANTHER:PTHR42723:CHLOROPHYLL SYNTHASE; MobiDBLite:consensus disorder prediction; G3DSA:1.10.357.140; TIGRFAM:TIGR02056:ChlG: chlorophyll synthase ChlG; TIGRFAM:TIGR01476:chlor_syn_BchG: bacteriochlorophyll/chlorophyll synthetase; CDD:cd13958:PT_UbiA_chlorophyll; Pfam:PF01040:UbiA prenyltransferase family; GO:0016021:integral component of membrane; GO:0046408:chlorophyll synthetase activity; GO:0016765:transferase activity transferring alkyl or aryl (other than methyl) groups; GO:0015995:chlorophyll biosynthetic process; MapolyID:Mapoly0045s0080	NA	NA	NA	NA	NA	NA	NA	NA	NA	NA	NA
Mp2g18140	OG0001173	369.972	-1.65043	0.150015	-11.0017	3.75e-28	2.76e-27	509.268	595.849	579.396	160.963	186.028	188.33	KOG:KOG0156:Cytochrome P450 CYP2 subfamily [Q]; Pfam:PF00067:Cytochrome P450; SUPERFAMILY:SSF48264:Cytochrome P450; PRINTS:PR00463:E-class P450 group I signature; PANTHER:PTHR47950:CYTOCHROME P450 FAMILY 76 SUBFAMILY C POLYPEPTIDE 5-RELATED; PRINTS:PR00385:P450 superfamily signature; ProSitePatterns:PS00086:Cytochrome P450 cysteine heme-iron ligand signature.; G3DSA:1.10.630.10:Cytochrome p450; GO:0016705:oxidoreductase activity acting on paired donors with incorporation or reduction of molecular oxygen; GO:0020037:heme binding; GO:0005506:iron ion binding; MapolyID:Mapoly0201s0002	MpCYP829-like9	NA	NA	Cytochrome P450, Secondary metabolism enzyme	NA	Mp2g18140	Nelson et al., 2017 BBA Proteins and Proteomics	NA	doi:10.1016/j.bbapap.2017.05.00	Provisional	NA
Mp5g22080	OG0011017	960.355	-1.65199	0.109084	-15.1443	8.27e-52	9.82e-51	1337.87	1557.7	1477.27	489.362	471	428.927	PANTHER:PTHR31389:LD39211P; PTHR31389:SF4:LD39211P; MapolyID:Mapoly0166s0002	NA	NA	NA	NA	NA	NA	NA	NA	NA	NA	NA
Mp6g14350	OG0063078	211.847	-1.65267	0.220177	-7.50606	6.09e-14	2.87e-13	387.269	302.965	273.741	92.2658	116.308	98.5314	KEGG:K10523:SPOP speckle-type POZ protein; MobiDBLite:consensus disorder prediction; PANTHER:PTHR26379:BTB/POZ AND MATH DOMAIN-CONTAINING PROTEIN 1; ProSiteProfiles:PS50144:MATH/TRAF domain profile.; SUPERFAMILY:SSF49599:TRAF domain-like; CDD:cd00121:MATH; G3DSA:2.60.210.10:Apoptosis; SMART:SM00061:math_3; PTHR26379:SF322:BTB/POZ AND MATH DOMAIN-CONTAINING PROTEIN 2-LIKE; GO:0005515:protein binding; MapolyID:Mapoly0047s0089	NA	NA	NA	NA	NA	NA	NA	NA	NA	NA	NA
Mp5g18970	OG0006230	373.867	-1.65293	0.145758	-11.3402	8.3e-30	6.37e-29	618.901	526.907	555.516	172.711	193.726	175.439	MobiDBLite:consensus disorder prediction; PANTHER:PTHR37201:WD REPEAT PROTEIN; MapolyID:Mapoly0073s0046	NA	NA	NA	NA	NA	NA	NA	NA	NA	NA	NA
Mp8g13760	OG0014771	688.068	-1.65312	0.151938	-10.8802	1.43e-27	1.04e-26	873.068	1127.2	1133.76	309.033	370.337	315.012	KEGG:K09595:HM13 minor histocompatibility antigen H13 [EC:3.4.23.-]; KOG:KOG2443:Uncharacterized conserved protein [S]; Pfam:PF04258:Signal peptide peptidase; PANTHER:PTHR12174:SIGNAL PEPTIDE PEPTIDASE; SMART:SM00730:psh_8; PTHR12174:SF73:PEPTIDASE A22B SIGNAL PEPTIDE PEPTIDASE; GO:0016021:integral component of membrane; GO:0004190:aspartic-type endopeptidase activity; MapolyID:Mapoly0108s0004	NA	NA	NA	NA	NA	NA	NA	NA	NA	NA	NA
Mp2g02820	OG0003594	1277.95	-1.65349	0.0771335	-21.4367	6.08e-102	1.47e-100	1956.46	1961.38	1900.49	614.964	614.98	619.419	KEGG:K06207:typA bipA GTP-binding protein; KOG:KOG0462:Elongation factor-type GTP-binding protein [J]; CDD:cd03710:BipA_TypA_C; Pfam:PF00679:Elongation factor G C-terminus; CDD:cd16263:BipA_III; Hamap:MF_00849:50S ribosomal subunit assembly factor BipA [bipA].; G3DSA:3.30.70.870:Elongation Factor G (Translational Gtpase); SUPERFAMILY:SSF52540:P-loop containing nucleoside triphosphate hydrolases; TIGRFAM:TIGR00231:small_GTP: small GTP-binding protein domain; CDD:cd01891:TypA_BipA; PRINTS:PR00315:GTP-binding elongation factor signature; G3DSA:2.40.30.10:Translation factors; G3DSA:2.40.50.250:bipa protein; TIGRFAM:TIGR01394:TypA_BipA: GTP-binding protein TypA/BipA; G3DSA:3.30.70.240; SMART:SM00838:EFG_C_a; SUPERFAMILY:SSF54980:EF-G C-terminal domain-like; CDD:cd03691:BipA_TypA_II; Pfam:PF00009:Elongation factor Tu GTP binding domain; PTHR42908:SF31:BNAC09G43450D PROTEIN; Pfam:PF03144:Elongation factor Tu domain 2; ProSiteProfiles:PS51722:Translational (tr)-type guanine nucleotide-binding (G) domain profile.; PANTHER:PTHR42908:TRANSLATION ELONGATION FACTOR-RELATED; G3DSA:3.40.50.300; SUPERFAMILY:SSF50447:Translation proteins; ProSitePatterns:PS00301:Translational (tr)-type guanine nucleotide-binding (G) domain signature.; GO:0005525:GTP binding; GO:0003924:GTPase activity; MapolyID:Mapoly0075s0043	NA	NA	NA	NA	NA	NA	NA	NA	NA	NA	NA
Mp6g14820	OG0006304	882.351	-1.65415	0.101929	-16.2285	3.17e-59	4.26e-58	1327.88	1337.41	1352.44	460.212	429.868	386.289	PANTHER:PTHR34044:NUCLEAR PROTEIN; PTHR34044:SF1:NUCLEAR PROTEIN; MapolyID:Mapoly0047s0137	NA	NA	NA	NA	NA	NA	NA	NA	NA	NA	NA
Mp8g17710	OG0002303	409.319	-1.65782	0.133752	-12.3947	2.79e-35	2.42e-34	579.211	660.325	626.32	202.829	198.615	188.614	KEGG:K03686:dnaJ molecular chaperone DnaJ; KOG:KOG0712:Molecular chaperone (DnaJ superfamily) [O]; KOG:KOG0550:Molecular chaperone (DnaJ superfamily) N-term missing [O]; ProSiteProfiles:PS51188:Zinc finger CR-type profile.; SMART:SM00271:dnaj_3; TIGRFAM:TIGR02349:DnaJ_bact: chaperone protein DnaJ; Pfam:PF00226:DnaJ domain; SUPERFAMILY:SSF46565:Chaperone J-domain; Pfam:PF01556:DnaJ C terminal domain; CDD:cd10747:DnaJ_C; PTHR43096:SF22:MOLECULAR CHAPERONE HSP40/DNAJ FAMILY PROTEIN; PANTHER:PTHR43096:DNAJ HOMOLOG 1 MITOCHONDRIAL-RELATED; G3DSA:1.10.287.110; CDD:cd10719:DnaJ_zf; SUPERFAMILY:SSF49493:HSP40/DnaJ peptide-binding domain; PRINTS:PR00625:DnaJ domain signature; ProSiteProfiles:PS50076:dnaJ domain profile.; MobiDBLite:consensus disorder prediction; ProSitePatterns:PS00636:Nt-dnaJ domain signature.; G3DSA:2.10.230.10; CDD:cd06257:DnaJ; Pfam:PF00684:DnaJ central domain; SUPERFAMILY:SSF57938:DnaJ/Hsp40 cysteine-rich domain; G3DSA:2.60.260.20:Urease metallochaperone UreE; Hamap:MF_01152:Chaperone protein DnaJ [dnaJ].; GO:0006457:protein folding; GO:0009408:response to heat; GO:0051082:unfolded protein binding; GO:0031072:heat shock protein binding; GO:0005524:ATP binding; MapolyID:Mapoly0030s0106	NA	NA	NA	NA	NA	NA	NA	NA	NA	NA	NA
Mp4g01400	OG0003357	35.4323	-1.65823	0.426604	-3.88706	0.000101466	0.000268524	61.6787	48.1571	51.3308	18.2379	12.8372	20.3522	PANTHER:PTHR36384:SAWADEE PROTEIN; PTHR36384:SF1:SAWADEE PROTEIN; MobiDBLite:consensus disorder prediction; Pfam:PF16719:SAWADEE domain; GO:0003682:chromatin binding; MapolyID:Mapoly0066s0003	NA	NA	NA	NA	NA	NA	NA	NA	NA	NA	NA
Mp3g24830	OG0000103	1300.21	-1.65929	0.105137	-15.7821	4.13e-56	5.23e-55	2078.62	2077.38	1769.96	589.353	656.905	629.038	KEGG:K11000:CALS callose synthase [EC:2.4.1.-]; KOG:KOG0916:13-beta-glucan synthase/callose synthase catalytic subunit [M]; MobiDBLite:consensus disorder prediction; G3DSA:1.25.40.270; Pfam:PF04652:Vta1 like; Pfam:PF02364:13-beta-glucan synthase component; SMART:SM01205:FKS1_dom1_2; Pfam:PF14288:13-beta-glucan synthase subunit FKS1 domain-1; PTHR12741:SF29:CALLOSE SYNTHASE 5; PANTHER:PTHR12741:LYST-INTERACTING PROTEIN LIP5 DOPAMINE RESPONSIVE PROTEIN DRG-1; GO:0016020:membrane; GO:0006075:(1->3)-beta-D-glucan biosynthetic process; GO:0000148:13-beta-D-glucan synthase complex; GO:0003843:13-beta-D-glucan synthase activity; MapolyID:Mapoly0183s0015	MpGT48.2	NA	NA	Cell wall related protein	NA	Mp3g24830	Lampugnani et al., 2019 Trends Plant Sci	NA	doi:10.1016/j.tplants.2019.02.011	Provisional	NA
Mp7g04230	OG0007777	1033.93	-1.6596	0.0970593	-17.0988	1.52e-65	2.27e-64	1526.22	1494.19	1691.35	503.03	505.421	483.351	MobiDBLite:consensus disorder prediction; Coils:Coil; PANTHER:PTHR36333:DIMETHYLALLYL ADENOSINE TRNA METHYLTHIOTRANSFERASE; MapolyID:Mapoly0062s0102	NA	NA	NA	NA	NA	NA	NA	NA	NA	NA	NA
Mp3g11900	OG0004145	360.505	-1.65992	0.149294	-11.1185	1.02e-28	7.62e-28	520.351	585.156	538.576	178.133	187.976	152.84	SUPERFAMILY:SSF47459:HLH helix-loop-helix DNA-binding domain; MobiDBLite:consensus disorder prediction; SMART:SM00353:finulus; G3DSA:4.10.280.10:HLH; PANTHER:PTHR12565:STEROL REGULATORY ELEMENT-BINDING PROTEIN; Pfam:PF00010:Helix-loop-helix DNA-binding domain; ProSiteProfiles:PS50888:Myc-type basic helix-loop-helix (bHLH) domain profile.; CDD:cd18919:bHLH_AtBPE_like; PTHR12565:SF405:TRANSCRIPTION FACTOR BHLH49; GO:0006355:regulation of transcription DNA-templated; GO:0046983:protein dimerization activity; MapolyID:Mapoly0037s0007; MPGENES:MpBHLH21:transcription factor bHLH	MpBHLH21	MpbHLH21	NA	transcription factor, bHLH	NA	Mapoly0037s0007.1; Mp3g11900.1	Bowman, Kohchi, Yamato, et al., Cell 171(2):287-304.e15	28985561	10.1016/j.cell.2017.09.030	Published	Mapoly0037s0007.1
Mp1g04550	OG0000676	1493.89	-1.66117	0.122739	-13.5341	9.83e-42	9.66e-41	2593.69	1993.12	2221.78	672.481	775.763	706.516	KEGG:K08066:NFYC HAP5 nuclear transcription factor Y gamma; KOG:KOG1657:CCAAT-binding factor subunit C (HAP5) N-term missing [K]; Pfam:PF00808:Histone-like transcription factor (CBF/NF-Y) and archaeal histone; G3DSA:1.10.20.10:Histone; MobiDBLite:consensus disorder prediction; PANTHER:PTHR10252:HISTONE-LIKE TRANSCRIPTION FACTOR CCAAT-RELATED; SUPERFAMILY:SSF47113:Histone-fold; PTHR10252:SF117:NUCLEAR TRANSCRIPTION FACTOR Y SUBUNIT C-9; GO:0046982:protein heterodimerization activity; MapolyID:Mapoly0005s0152; MPGENES:MpCCAAT-NFYC1:transcription factor CCAAT-NFYC	MpCCAAT-NFYC1	MpCCAAT-NFYC1	NA	transcription factor, CCAAT-NFYC	NA	Mapoly0005s0152.1; Mp1g04550.1	Bowman, Kohchi, Yamato, et al., Cell 171(2):287-304.e15	28985561	10.1016/j.cell.2017.09.030	Published	Mapoly0005s0152.1
Mp7g00370	OG0000558	300.883	-1.66318	0.248336	-6.69729	2.12e-11	8.91e-11	374.121	569.317	429.098	134.15	112.042	186.572	KOG:KOG0198:MEKK and related serine/threonine protein kinases [T]; ProSitePatterns:PS00107:Protein kinases ATP-binding region signature.; MobiDBLite:consensus disorder prediction; SMART:SM00220:serkin_6; G3DSA:3.30.200.20:Phosphorylase Kinase domain 1; SUPERFAMILY:SSF56112:Protein kinase-like (PK-like); ProSiteProfiles:PS50011:Protein kinase domain profile.; G3DSA:1.10.510.10:Transferase(Phosphotransferase) domain 1; PANTHER:PTHR47984:OS01G0323000 PROTEIN; ProSitePatterns:PS00108:Serine/Threonine protein kinases active-site signature.; PTHR47984:SF14:OS01G0323000 PROTEIN; Pfam:PF00069:Protein kinase domain; CDD:cd14066:STKc_IRAK; GO:0004672:protein kinase activity; GO:0006468:protein phosphorylation; GO:0005524:ATP binding; MapolyID:Mapoly0046s0087	MpRLK-Pelle_RLCK-Vb	NA	NA	Receptor-like Kinase (RLK)	NA	Mp7g00370	Bowman, Kohchi, Yamato, et al., Cell 171(2):287-304.e15	28985561	10.1016/j.cell.2017.09.030	Provisional	NA
Mp2g18990	OG0013037	508.286	-1.66339	0.156049	-10.6594	1.58e-26	1.11e-25	839.576	802.924	675.217	214.674	239.281	278.044	MobiDBLite:consensus disorder prediction; PANTHER:PTHR36893:OS01G0275950 PROTEIN; SUPERFAMILY:SSF89372:Fucose-specific lectin; MapolyID:Mapoly0128s0014	NA	NA	NA	NA	NA	NA	NA	NA	NA	NA	NA
Mp6g01060	OG0000744	64.8136	-1.66341	0.317157	-5.24475	1.56e-07	5.27e-07	95.1811	89.3182	111.061	31.2024	35.8218	26.2968	PTHR33294:SF5:AWPM-19-LIKE FAMILY PROTEIN; Pfam:PF05512:AWPM-19-like family; PANTHER:PTHR33294:AWPM-19-LIKE FAMILY PROTEIN; MapolyID:Mapoly0052s0098	NA	NA	NA	NA	NA	NA	NA	NA	NA	NA	NA
Mp3g00910	OG0005786	1660.87	-1.66439	0.100259	-16.6009	6.87e-62	9.74e-61	2566.46	2416.74	2591.03	730.761	762.948	897.296	PTHR31549:SF157:OS09G0300150 PROTEIN; Coils:Coil; Pfam:PF03140:Plant protein of unknown function; PANTHER:PTHR31549:PROTEIN PUTATIVE (DUF247)-RELATED-RELATED; MapolyID:Mapoly0007s0087	NA	NA	NA	NA	NA	NA	NA	NA	NA	NA	NA
Mp5g09020	OG0005745	187.342	-1.66512	0.202765	-8.21208	2.17e-16	1.12e-15	281.408	271.14	301.592	104.033	74.4298	91.4478	Pfam:PF08847:Chlororespiratory reduction 6; PANTHER:PTHR35724:PROTEIN CHLORORESPIRATORY REDUCTION 6 CHLOROPLASTIC; MapolyID:Mapoly0095s0056	NA	NA	NA	NA	NA	NA	NA	NA	NA	NA	NA
Mp5g11220	OG0006613	60.3946	-1.66531	0.361045	-4.61248	3.98e-06	1.2e-05	70.1549	98.7438	106.868	26.4307	24.5593	35.6107	KEGG:K03046:rpoC DNA-directed RNA polymerase subunit beta' [EC:2.7.7.6]; SUPERFAMILY:SSF64484:beta and beta-prime subunits of DNA dependent RNA-polymerase; MapolyID:Mapoly0093s0044	NA	NA	NA	NA	NA	NA	NA	NA	NA	NA	NA
Mp7g00370	OG0000558	191.812	-1.66543	0.389624	-4.27445	1.92e-05	5.44e-05	205.768	342.924	326.811	122.344	112.049	40.9777	KOG:KOG1187:Serine/threonine protein kinase [T]; MobiDBLite:consensus disorder prediction; Pfam:PF00069:Protein kinase domain; G3DSA:3.30.200.20:Phosphorylase Kinase domain 1; ProSitePatterns:PS00107:Protein kinases ATP-binding region signature.; SUPERFAMILY:SSF56112:Protein kinase-like (PK-like); CDD:cd14066:STKc_IRAK; PTHR47984:SF14:OS01G0323000 PROTEIN; ProSitePatterns:PS00108:Serine/Threonine protein kinases active-site signature.; ProSiteProfiles:PS50011:Protein kinase domain profile.; SMART:SM00220:serkin_6; PANTHER:PTHR47984:OS01G0323000 PROTEIN; G3DSA:1.10.510.10:Transferase(Phosphotransferase) domain 1; GO:0004672:protein kinase activity; GO:0006468:protein phosphorylation; GO:0005524:ATP binding; MapolyID:Mapoly0046s0087	MpRLK-Pelle_RLCK-Vb	NA	NA	Receptor-like Kinase (RLK)	NA	Mp7g00370	Bowman, Kohchi, Yamato, et al., Cell 171(2):287-304.e15	28985561	10.1016/j.cell.2017.09.030	Provisional	NA
Mp2g11180	OG0000130	1227.19	-1.66849	0.0952532	-17.5164	1.07e-68	1.69e-67	1819.94	2013.86	1769.3	572.05	615.725	572.255	MobiDBLite:consensus disorder prediction; Pfam:PF14416:PMR5 N terminal Domain; Pfam:PF13839:GDSL/SGNH-like Acyl-Esterase family found in Pmr5 and Cas1p; PANTHER:PTHR32285:PROTEIN TRICHOME BIREFRINGENCE-LIKE 9-RELATED; Coils:Coil; PTHR32285:SF213:PROTEIN TRICHOME BIREFRINGENCE-LIKE 11; MapolyID:Mapoly0023s0086	NA	NA	NA	NA	NA	NA	NA	NA	NA	NA	NA
Mp1g27880	OG0000452	879.302	-1.66867	0.143124	-11.6589	2.07e-31	1.64e-30	1143.28	1354.94	1515.66	470.001	392.835	399.099	KOG:KOG2614:Kynurenine 3-monooxygenase and related flavoprotein monooxygenases [CR]; SUPERFAMILY:SSF51905:FAD/NAD(P)-binding domain; PRINTS:PR00420:Aromatic-ring hydroxylase (flavoprotein monooxygenase) signature; PANTHER:PTHR45934:FAD/NAD(P)-BINDING OXIDOREDUCTASE FAMILY PROTEIN; Pfam:PF01494:FAD binding domain; PTHR45934:SF9:FAD/NAD(P)-BINDING OXIDOREDUCTASE FAMILY PROTEIN; G3DSA:3.50.50.60; G3DSA:3.30.9.30; GO:0071949:FAD binding; MapolyID:Mapoly0002s0090	NA	NA	NA	NA	NA	NA	NA	NA	NA	NA	NA
Mp2g20000	OG0008896	273.575	-1.66934	0.251784	-6.63004	3.36e-11	1.39e-10	486.968	411.57	349.786	100.9	114.686	177.544	KEGG:K00703:glgA starch synthase [EC:2.4.1.21]; G3DSA:3.40.50.2000:Glycogen Phosphorylase B; Coils:Coil; Pfam:PF08323:Starch synthase catalytic domain; SUPERFAMILY:SSF53756:UDP-Glycosyltransferase/glycogen phosphorylase; CDD:cd03791:GT5_Glycogen_synthase_DULL1-like; PANTHER:PTHR46083; Hamap:MF_00484:Glycogen synthase [glgA].; MobiDBLite:consensus disorder prediction; Pfam:PF16760:Starch/carbohydrate-binding module (family 53); PTHR46083:SF5:STARCH SYNTHASE 3 CHLOROPLASTIC/AMYLOPLASTIC; G3DSA:2.60.40.10:Immunoglobulins; SMART:SM01066:CBM_25_3; GO:0004373:glycogen (starch) synthase activity; GO:2001070:starch binding; MapolyID:Mapoly0055s0049	NA	NA	NA	NA	NA	NA	NA	NA	NA	NA	NA
Mp2g22260	OG0009868	1058.43	-1.6712	0.13569	-12.3163	7.4e-35	6.36e-34	1404.33	1617.29	1812.02	557.004	512.406	447.545	MobiDBLite:consensus disorder prediction; PANTHER:PTHR36343:EXPRESSED PROTEIN; MapolyID:Mapoly0072s0101	NA	NA	NA	NA	NA	NA	NA	NA	NA	NA	NA
Mp6g04290	OG0008954	1243.83	-1.67195	0.104442	-16.0085	1.12e-57	1.45e-56	2013.65	1678.69	1986.13	589.443	601.362	593.7	ProSiteProfiles:PS50846:Heavy-metal-associated domain profile.; PANTHER:PTHR35756:OS05G0337400 PROTEIN; GO:0046872:metal ion binding; MapolyID:Mapoly0034s0091	NA	NA	NA	NA	NA	NA	NA	NA	NA	NA	NA
Mp7g18810	OG0001353	1132.56	-1.67316	0.0900193	-18.5867	4.12e-77	7.21e-76	1770.76	1745.83	1655.82	553.801	507.751	561.382	KEGG:K21594:GUF1 translation factor GUF1 mitochondrial [EC:3.6.5.-]; KOG:KOG0462:Elongation factor-type GTP-binding protein [J]; CDD:cd03709:lepA_C; Hamap:MF_03138:Translation factor GUF1 homolog organellar chromatophore [lepA].; G3DSA:3.30.70.870:Elongation Factor G (Translational Gtpase); Pfam:PF00009:Elongation factor Tu GTP binding domain; SMART:SM00838:EFG_C_a; TIGRFAM:TIGR00231:small_GTP: small GTP-binding protein domain; Hamap:MF_00071:Elongation factor 4 [lepA].; G3DSA:3.30.70.2570; PTHR43512:SF6:TRANSLATION FACTOR GUF1 HOMOLOG MITOCHONDRIAL; SUPERFAMILY:SSF54980:EF-G C-terminal domain-like; CDD:cd16260:EF4_III; ProSiteProfiles:PS51722:Translational (tr)-type guanine nucleotide-binding (G) domain profile.; G3DSA:2.40.30.10:Translation factors; PANTHER:PTHR43512:TRANSLATION FACTOR GUF1-RELATED; SUPERFAMILY:SSF52540:P-loop containing nucleoside triphosphate hydrolases; CDD:cd03699:EF4_II; PRINTS:PR00315:GTP-binding elongation factor signature; Pfam:PF03144:Elongation factor Tu domain 2; TIGRFAM:TIGR01393:lepA: elongation factor 4; SUPERFAMILY:SSF50447:Translation proteins; Pfam:PF06421:GTP-binding protein LepA C-terminus; CDD:cd01890:LepA; G3DSA:3.30.70.3380; Pfam:PF00679:Elongation factor G C-terminus; G3DSA:3.40.50.300; ProSitePatterns:PS00301:Translational (tr)-type guanine nucleotide-binding (G) domain signature.; GO:0005525:GTP binding; GO:0003924:GTPase activity; MapolyID:Mapoly0067s0096	NA	NA	NA	NA	NA	NA	NA	NA	NA	NA	NA
Mp3g00450	OG0000323	603.258	-1.67344	0.107114	-15.6229	5.08e-55	6.35e-54	926.601	902.781	926.278	275.701	301.367	286.822	SUPERFAMILY:SSF52266:SGNH hydrolase; PANTHER:PTHR45648:GDSL LIPASE/ACYLHYDROLASE FAMILY PROTEIN (AFU_ORTHOLOGUE AFUA_4G14700); G3DSA:3.40.50.1110; ProSiteProfiles:PS51257:Prokaryotic membrane lipoprotein lipid attachment site profile.; Pfam:PF00657:GDSL-like Lipase/Acylhydrolase; CDD:cd01837:SGNH_plant_lipase_like; GO:0016788:hydrolase activity acting on ester bonds; MapolyID:Mapoly0007s0041	NA	NA	NA	NA	NA	NA	NA	NA	NA	NA	NA
Mp3g16020	OG0005136	372.406	-1.67347	0.141489	-11.8276	2.81e-32	2.28e-31	582.041	535.508	583.426	163.102	194.008	176.354	KEGG:K17285:SELENBP1 methanethiol oxidase [EC:1.8.3.4]; KOG:KOG0918:Selenium-binding protein [P]; SUPERFAMILY:SSF75011:3-carboxy-ciscis-mucoante lactonizing enzyme; PTHR23300:SF11:SELENIUM-BINDING PROTEIN 1; Pfam:PF05694:56kDa selenium binding protein (SBP56); PANTHER:PTHR23300:METHANETHIOL OXIDASE; GO:0008430:selenium binding; MapolyID:Mapoly0004s0070	NA	NA	NA	NA	NA	NA	NA	NA	NA	NA	NA
Mp3g16020	OG0005136	372.406	-1.67347	0.141489	-11.8276	2.81e-32	2.28e-31	582.041	535.508	583.426	163.102	194.008	176.354	KEGG:K17285:SELENBP1 methanethiol oxidase [EC:1.8.3.4]; KOG:KOG0918:Selenium-binding protein [P]; SUPERFAMILY:SSF75011:3-carboxy-ciscis-mucoante lactonizing enzyme; PTHR23300:SF11:SELENIUM-BINDING PROTEIN 1; Pfam:PF05694:56kDa selenium binding protein (SBP56); PANTHER:PTHR23300:METHANETHIOL OXIDASE; GO:0008430:selenium binding; MapolyID:Mapoly0004s0070	NA	NA	NA	NA	NA	NA	NA	NA	NA	NA	NA
Mp1g14320	OG0011798	215.481	-1.67426	0.237494	-7.04971	1.79e-12	7.91e-12	277.905	339.747	366.996	131.954	93.8369	82.4471	Pfam:PF00561:alpha/beta hydrolase fold; PRINTS:PR00793:Prolyl aminopeptidase (S33) family signature; PTHR43248:SF2:PROLYL AMINOPEPTIDASE-RELATED; G3DSA:3.40.50.1820; PANTHER:PTHR43248:2-SUCCINYL-6-HYDROXY-24-CYCLOHEXADIENE-1-CARBOXYLATE SYNTHASE; SUPERFAMILY:SSF53474:alpha/beta-Hydrolases; GO:0008233:peptidase activity; GO:0006508:proteolysis; MapolyID:Mapoly0179s0013	NA	NA	NA	NA	NA	NA	NA	NA	NA	NA	NA
Mp6g03150	OG0000905	1896.19	-1.67733	0.0870971	-19.2582	1.21e-82	2.25e-81	2915.27	2919.51	2833.38	817.261	973.427	918.303	KEGG:K11275:H1_5 histone H1/5; KOG:KOG4012:Histone H1 [B]; MobiDBLite:consensus disorder prediction; SUPERFAMILY:SSF46785:"Winged helix" DNA-binding domain; ProSiteProfiles:PS51504:Linker histone H1/H5 globular (H15) domain profile.; CDD:cd00073:H15; PTHR11467:SF130:HISTONE H1; Pfam:PF00538:linker histone H1 and H5 family; PRINTS:PR00624:Histone H5 signature; PANTHER:PTHR11467:HISTONE H1; G3DSA:1.10.10.10:""winged helix"" repressor DNA binding domain; SMART:SM00526:h15plus2; GO:0006334:nucleosome assembly; GO:0003677:DNA binding; GO:0000786:nucleosome; MapolyID:Mapoly0035s0095	MpH1	NA	NA	Chromatin related protein	NA	Mp6g03150	Bowman, Kohchi, Yamato, et al., Cell 171(2):287-304.e15	28985561	10.1016/j.cell.2017.09.030	Provisional	NA
Mp1g21280	OG0000855	446.692	-1.67857	0.156941	-10.6956	1.07e-26	7.55e-26	614.511	696.673	731.958	180.304	238.715	217.994	KOG:KOG2345:Serine/threonine protein kinase/TGF-beta stimulated factor [KIT]; KOG:KOG0618:Serine/threonine phosphatase 2C containing leucine-rich repeats similar to SCN circadian oscillatory protein (SCOP) N-term missing C-term missing [T]; G3DSA:3.80.10.10:Ribonuclease Inhibitor; PANTHER:PTHR48010:OS05G0588300 PROTEIN; MobiDBLite:consensus disorder prediction; Pfam:PF08263:Leucine rich repeat N-terminal domain; PTHR48010:SF59:OS05G0480400 PROTEIN; SUPERFAMILY:SSF52058:L domain-like; CDD:cd14066:STKc_IRAK; ProSiteProfiles:PS50011:Protein kinase domain profile.; SUPERFAMILY:SSF56112:Protein kinase-like (PK-like); G3DSA:3.30.200.20:Phosphorylase Kinase domain 1; Pfam:PF00069:Protein kinase domain; G3DSA:1.10.510.10:Transferase(Phosphotransferase) domain 1; GO:0004672:protein kinase activity; GO:0006468:protein phosphorylation; GO:0005524:ATP binding; MapolyID:Mapoly0001s0462	NA	NA	NA	NA	NA	NA	NA	NA	NA	NA	NA
Mp5g00340	OG0001575	152.825	-1.68002	0.223544	-7.5154	5.67e-14	2.67e-13	239.22	197.344	261.766	79.4701	71.697	67.4548	PTHR31152:SF17; PANTHER:PTHR31152:PLAC8 FAMILY PROTEIN; MapolyID:Mapoly0078s0034	NA	NA	NA	NA	NA	NA	NA	NA	NA	NA	NA
Mp2g06520	OG0060353	760.466	-1.68229	0.144025	-11.6805	1.6e-31	1.28e-30	1137.43	1031.25	1309.98	314.255	401.801	368.087	MobiDBLite:consensus disorder prediction; MapolyID:Mapoly0021s0108	NA	NA	NA	NA	NA	NA	NA	NA	NA	NA	NA
Mp7g06080	OG0007743	1122.47	-1.68392	0.097664	-17.242	1.29e-66	1.95e-65	1788.18	1572.38	1774.02	517.098	527.818	555.303	KOG:KOG1665:AFH1-interacting protein FIP2 contains BTB/POZ domain and pentapeptide repeats N-term missing C-term missing [R]; Pfam:PF00805:Pentapeptide repeats (8 copies); SUPERFAMILY:SSF141571:Pentapeptide repeat-like; PANTHER:PTHR47200:THYLAKOID LUMENAL 15 KDA PROTEIN 1 CHLOROPLASTIC; MobiDBLite:consensus disorder prediction; G3DSA:2.160.20.100; MapolyID:Mapoly0057s0063	NA	NA	NA	NA	NA	NA	NA	NA	NA	NA	NA
Mp4g15720	OG0010596	262.886	-1.68489	0.166066	-10.1459	3.46e-24	2.3e-23	400.58	374.487	427.952	112.64	135.368	126.287	KEGG:K13606:NOL NYC1 chlorophyll(ide) b reductase [EC:1.1.1.294]; KOG:KOG1199:Short-chain alcohol dehydrogenase/3-hydroxyacyl-CoA dehydrogenase [Q]; PANTHER:PTHR24314:NON-SPECIFIC LIPID TRANSFER PROTEIN-RELATED; PRINTS:PR00081:Glucose/ribitol dehydrogenase family signature; ProSitePatterns:PS00061:Short-chain dehydrogenases/reductases family signature.; PTHR24314:SF15:CHLOROPHYLL(IDE) B REDUCTASE NOL CHLOROPLASTIC; Pfam:PF00106:short chain dehydrogenase; G3DSA:3.40.50.720; SUPERFAMILY:SSF51735:NAD(P)-binding Rossmann-fold domains; CDD:cd05233:SDR_c; PRINTS:PR00080:Short-chain dehydrogenase/reductase (SDR) superfamily signature; GO:0016491:oxidoreductase activity; MapolyID:Mapoly0054s0037	NA	NA	NA	NA	NA	NA	NA	NA	NA	NA	NA
Mp2g10410	OG0012394	356.189	-1.68605	0.162422	-10.3807	3.04e-25	2.07e-24	529.861	611.601	490.077	152.441	184.974	168.178	KOG:KOG1176:Acyl-CoA synthetase [I]; KOG:KOG0029:Amine oxidase C-term missing [Q]; G3DSA:1.10.405.20; Pfam:PF14602:Hexapeptide repeat of succinyl-transferase; G3DSA:2.160.10.10:Hexapeptide repeat proteins; PRINTS:PR00419:Adrenodoxin reductase family signature; CDD:cd05931:FAAL; G3DSA:2.40.180.10:Catalase HpII; PTHR42841:SF4:AMP-BINDING ENZYME; G3DSA:1.10.1200.10; SUPERFAMILY:SSF51161:Trimeric LpxA-like enzymes; SUPERFAMILY:SSF51905:FAD/NAD(P)-binding domain; Pfam:PF00501:AMP-binding enzyme; SUPERFAMILY:SSF47336:ACP-like; PANTHER:PTHR42841:AMINE OXIDASE; ProSitePatterns:PS00455:Putative AMP-binding domain signature.; SUPERFAMILY:SSF56634:Heme-dependent catalase-like; SUPERFAMILY:SSF56801:Acetyl-CoA synthetase-like; G3DSA:3.30.70.1990; Pfam:PF01593:Flavin containing amine oxidoreductase; G3DSA:3.30.300.30; G3DSA:3.50.50.60; GO:0004096:catalase activity; GO:0020037:heme binding; GO:0008610:lipid biosynthetic process; GO:0016491:oxidoreductase activity; MapolyID:Mapoly0023s0010	MpACOS18	NA	NA	Acyl-CoA synthase, Secondary metabolism enzyme	NA	Mp2g10410	NA	NA	NA	Provisional	NA
Mp3g09920	OG0027746	42.441	-1.68658	0.379124	-4.44864	8.64e-06	2.53e-05	58.1662	61.3562	74.8079	20.3967	20.896	19.0229	PANTHER:PTHR35305:FAD-BINDING PROTEIN; MapolyID:Mapoly0085s0034	NA	NA	NA	NA	NA	NA	NA	NA	NA	NA	NA
Mp3g21490	OG0002289	568.001	-1.6872	0.116401	-14.4948	1.31e-47	1.44e-46	835.048	920.551	845.514	281.095	255.556	270.239	G3DSA:3.90.228.10; PANTHER:PTHR31681:C2H2-LIKE ZINC FINGER PROTEIN; PTHR31681:SF39:OS06G0683000 PROTEIN; ProSitePatterns:PS00028:Zinc finger C2H2 type domain signature.; ProSiteProfiles:PS50157:Zinc finger C2H2 type domain profile.; SUPERFAMILY:SSF56399:ADP-ribosylation; MapolyID:Mapoly0089s0067; MPGENES:MpC2H2-14:transcription factor C2H2-ZnF	MpC2H2-14	MpC2H2-14	NA	transcription factor, C2H2-ZnF	NA	Mapoly0089s0067.1; Mp3g21490.1	Bowman, Kohchi, Yamato, et al., Cell 171(2):287-304.e15	28985561	10.1016/j.cell.2017.09.030	Published	Mapoly0089s0067.1
Mp1g10970	OG0010739	210.771	-1.68728	0.193228	-8.73208	2.5e-18	1.38e-17	308.433	295.372	361.061	87.9521	102.996	108.808	PTHR33210:SF24:OS05G0346700 PROTEIN; Pfam:PF01190:Pollen protein Ole e 1 like; PANTHER:PTHR33210:PROTODERMAL FACTOR 1; MapolyID:Mapoly0014s0128	NA	NA	NA	NA	NA	NA	NA	NA	NA	NA	NA
Mp6g03360	OG0005102	595.044	-1.68753	0.109281	-15.4421	8.52e-54	1.04e-52	884.357	922.677	918.132	267.106	294.629	283.366	MobiDBLite:consensus disorder prediction; PTHR33510:SF5:PROTEIN TIC 20-II CHLOROPLASTIC; PANTHER:PTHR33510:PROTEIN TIC 20-II CHLOROPLASTIC; Pfam:PF16166:Chloroplast import apparatus Tic20-like; MapolyID:Mapoly0035s0116	NA	NA	NA	NA	NA	NA	NA	NA	NA	NA	NA
Mp2g04090	OG0000314	318.074	-1.68878	0.169146	-9.98416	1.79e-23	1.17e-22	548.088	464.553	443.024	164.175	135.904	152.696	KOG:KOG0651:26S proteasome regulatory complex ATPase RPT4 [O]; G3DSA:3.40.50.300; PANTHER:PTHR32429; PTHR32429:SF11:OSJNBA0011F23.7 PROTEIN; SUPERFAMILY:SSF52540:P-loop containing nucleoside triphosphate hydrolases; Pfam:PF00004:ATPase family associated with various cellular activities (AAA); G3DSA:1.10.8.1070; GO:0016887:ATPase activity; GO:0005524:ATP binding; MapolyID:Mapoly0031s0065	NA	NA	NA	NA	NA	NA	NA	NA	NA	NA	NA
Mp6g12840	OG0001719	1094.47	-1.68894	0.107907	-15.6518	3.23e-55	4.05e-54	1815.69	1632.36	1562.98	488.363	505.351	562.08	MobiDBLite:consensus disorder prediction; Pfam:PF04187:Haem-binding uptake Tiki superfamily ChaN; PTHR31620:SF2:PROTEIN RETICULATA-RELATED 5 CHLOROPLASTIC; Pfam:PF11891:Protein RETICULATA-related; PANTHER:PTHR31620:PROTEIN RETICULATA-RELATED 2 CHLOROPLASTIC-RELATED; SUPERFAMILY:SSF159501:EreA/ChaN-like; MapolyID:Mapoly0059s0064	NA	NA	NA	NA	NA	NA	NA	NA	NA	NA	NA
Mp2g05330	OG0011264	107.49	-1.68963	0.245335	-6.88703	5.7e-12	2.46e-11	160.762	151.965	179.512	52.6995	54.7601	45.2386	ProSiteProfiles:PS51485:Phytocyanin domain profile.; PTHR33021:SF266:MAVICYANIN-LIKE; SUPERFAMILY:SSF49503:Cupredoxins; CDD:cd04216:Phytocyanin; Pfam:PF02298:Plastocyanin-like domain; G3DSA:2.60.40.420; PANTHER:PTHR33021:BLUE COPPER PROTEIN; GO:0009055:electron transfer activity; MapolyID:Mapoly0031s0187	NA	NA	NA	NA	NA	NA	NA	NA	NA	NA	NA
Mp2g05330	OG0011264	107.49	-1.68963	0.245335	-6.88703	5.7e-12	2.46e-11	160.762	151.965	179.512	52.6995	54.7601	45.2386	ProSiteProfiles:PS51485:Phytocyanin domain profile.; PTHR33021:SF266:MAVICYANIN-LIKE; SUPERFAMILY:SSF49503:Cupredoxins; CDD:cd04216:Phytocyanin; Pfam:PF02298:Plastocyanin-like domain; G3DSA:2.60.40.420; PANTHER:PTHR33021:BLUE COPPER PROTEIN; GO:0009055:electron transfer activity; MapolyID:Mapoly0031s0187	NA	NA	NA	NA	NA	NA	NA	NA	NA	NA	NA
Mp2g05330	OG0011264	107.49	-1.68963	0.245335	-6.88703	5.7e-12	2.46e-11	160.762	151.965	179.512	52.6995	54.7601	45.2386	ProSiteProfiles:PS51485:Phytocyanin domain profile.; PTHR33021:SF266:MAVICYANIN-LIKE; SUPERFAMILY:SSF49503:Cupredoxins; CDD:cd04216:Phytocyanin; Pfam:PF02298:Plastocyanin-like domain; G3DSA:2.60.40.420; PANTHER:PTHR33021:BLUE COPPER PROTEIN; GO:0009055:electron transfer activity; MapolyID:Mapoly0031s0187	NA	NA	NA	NA	NA	NA	NA	NA	NA	NA	NA
Mp2g05330	OG0011264	107.49	-1.68963	0.245335	-6.88703	5.7e-12	2.46e-11	160.762	151.965	179.512	52.6995	54.7601	45.2386	ProSiteProfiles:PS51485:Phytocyanin domain profile.; PTHR33021:SF266:MAVICYANIN-LIKE; SUPERFAMILY:SSF49503:Cupredoxins; CDD:cd04216:Phytocyanin; Pfam:PF02298:Plastocyanin-like domain; G3DSA:2.60.40.420; PANTHER:PTHR33021:BLUE COPPER PROTEIN; GO:0009055:electron transfer activity; MapolyID:Mapoly0031s0187	NA	NA	NA	NA	NA	NA	NA	NA	NA	NA	NA
Mp2g05330	OG0011264	107.49	-1.68963	0.245335	-6.88703	5.7e-12	2.46e-11	160.762	151.965	179.512	52.6995	54.7601	45.2386	ProSiteProfiles:PS51485:Phytocyanin domain profile.; PTHR33021:SF266:MAVICYANIN-LIKE; SUPERFAMILY:SSF49503:Cupredoxins; CDD:cd04216:Phytocyanin; Pfam:PF02298:Plastocyanin-like domain; G3DSA:2.60.40.420; PANTHER:PTHR33021:BLUE COPPER PROTEIN; GO:0009055:electron transfer activity; MapolyID:Mapoly0031s0187	NA	NA	NA	NA	NA	NA	NA	NA	NA	NA	NA
Mp2g05330	OG0011264	107.49	-1.68963	0.245335	-6.88703	5.7e-12	2.46e-11	160.762	151.965	179.512	52.6995	54.7601	45.2386	ProSiteProfiles:PS51485:Phytocyanin domain profile.; PTHR33021:SF266:MAVICYANIN-LIKE; SUPERFAMILY:SSF49503:Cupredoxins; CDD:cd04216:Phytocyanin; Pfam:PF02298:Plastocyanin-like domain; G3DSA:2.60.40.420; PANTHER:PTHR33021:BLUE COPPER PROTEIN; GO:0009055:electron transfer activity; MapolyID:Mapoly0031s0187	NA	NA	NA	NA	NA	NA	NA	NA	NA	NA	NA
Mp2g05330	OG0011264	107.49	-1.68963	0.245335	-6.88703	5.7e-12	2.46e-11	160.762	151.965	179.512	52.6995	54.7601	45.2386	ProSiteProfiles:PS51485:Phytocyanin domain profile.; PTHR33021:SF266:MAVICYANIN-LIKE; SUPERFAMILY:SSF49503:Cupredoxins; CDD:cd04216:Phytocyanin; Pfam:PF02298:Plastocyanin-like domain; G3DSA:2.60.40.420; PANTHER:PTHR33021:BLUE COPPER PROTEIN; GO:0009055:electron transfer activity; MapolyID:Mapoly0031s0187	NA	NA	NA	NA	NA	NA	NA	NA	NA	NA	NA
Mp2g06910	OG0000159	433.093	-1.68979	0.124876	-13.5318	1.01e-41	9.97e-41	669.333	678.823	635.444	207.102	195.912	211.941	KEGG:K20495:CYP704B1 long-chain fatty acid omega-monooxygenase [EC:1.14.14.80]; KOG:KOG0157:Cytochrome P450 CYP4/CYP19/CYP26 subfamilies [QI]; PRINTS:PR00463:E-class P450 group I signature; SUPERFAMILY:SSF48264:Cytochrome P450; Pfam:PF00067:Cytochrome P450; G3DSA:1.10.630.10:Cytochrome p450; PANTHER:PTHR24296:CYTOCHROME P450; PTHR24296:SF8:CYTOCHROME P450 704B1; PRINTS:PR00385:P450 superfamily signature; GO:0016705:oxidoreductase activity acting on paired donors with incorporation or reduction of molecular oxygen; GO:0020037:heme binding; GO:0005506:iron ion binding; MapolyID:Mapoly0021s0144	MpCYP704-like5	NA	NA	Cytochrome P450, Secondary metabolism enzyme	NA	Mp2g06910	Nelson et al., 2017 BBA Proteins and Proteomics	NA	doi:10.1016/j.bbapap.2017.05.00	Provisional	NA
Mp5g22510	OG0004073	467.523	-1.68994	0.225585	-7.49135	6.82e-14	3.2e-13	572.177	694.397	874.603	246.88	162.751	254.329	KOG:KOG2914:Predicted haloacid-halidohydrolase and related hydrolases [R]; KOG:KOG4659:Uncharacterized conserved protein (Rhs family) N-term missing C-term missing [S]; SFLD:SFLDG01135:C1.5.6: HAD Beta-PGM Phosphatase Like; SFLD:SFLDG01129:C1.5: HAD Beta-PGM Phosphatase Like; PRINTS:PR00413:Haloacid dehalogenase/epoxide hydrolase family signature; G3DSA:1.10.150.240:Putative phosphatase domain 2; CDD:cd07505:HAD_BPGM-like; SUPERFAMILY:SSF52833:Thioredoxin-like; CDD:cd14951:NHL-2_like; Pfam:PF13419:Haloacid dehalogenase-like hydrolase; Pfam:PF01436:NHL repeat; G3DSA:2.120.10.30:TolB; G3DSA:3.40.30.10:Glutaredoxin; ProSiteProfiles:PS51125:NHL repeat profile.; Pfam:PF13905:Thioredoxin-like; TIGRFAM:TIGR01509:HAD-SF-IA-v3: HAD hydrolase family IA variant 3; ProSiteProfiles:PS51352:Thioredoxin domain profile.; SUPERFAMILY:SSF56784:HAD-like; SUPERFAMILY:SSF101898:NHL repeat; G3DSA:3.40.50.1000; PANTHER:PTHR46388:NHL REPEAT-CONTAINING PROTEIN 2; GO:0005515:protein binding; GO:0016787:hydrolase activity; MapolyID:Mapoly0010s0206	NA	NA	NA	NA	NA	NA	NA	NA	NA	NA	NA
Mp2g13430	OG0007538	475.86	-1.69005	0.129922	-13.0082	1.1e-38	1.02e-37	733.625	754.503	691.677	206.076	221.794	247.485	Coils:Coil; G3DSA:3.30.710.10:Potassium Channel Kv1.1 Chain A; Pfam:PF03000:NPH3 family; PTHR32370:SF13:OS07G0584200 PROTEIN; MobiDBLite:consensus disorder prediction; SUPERFAMILY:SSF54695:POZ domain; Pfam:PF00651:BTB/POZ domain; SMART:SM00225:BTB_4; ProSiteProfiles:PS51649:NPH3 domain profile.; ProSiteProfiles:PS50097:BTB domain profile.; PANTHER:PTHR32370:OS12G0117600 PROTEIN; GO:0005515:protein binding; MapolyID:Mapoly0026s0028	NA	NA	NA	NA	NA	NA	NA	NA	NA	NA	NA
Mp5g10500	OG0012301	232.343	-1.69191	0.181916	-9.30054	1.4e-20	8.32e-20	379.009	373.565	312.008	101.942	110.251	117.284	KOG:KOG0156:Cytochrome P450 CYP2 subfamily [Q]; PANTHER:PTHR47944:CYTOCHROME P450 98A9; SUPERFAMILY:SSF48264:Cytochrome P450; Pfam:PF00067:Cytochrome P450; PTHR47944:SF10:CYTOCHROME P450 98A9; PRINTS:PR00463:E-class P450 group I signature; G3DSA:1.10.630.10:Cytochrome p450; PRINTS:PR00385:P450 superfamily signature; ProSitePatterns:PS00086:Cytochrome P450 cysteine heme-iron ligand signature.; GO:0016705:oxidoreductase activity acting on paired donors with incorporation or reduction of molecular oxygen; GO:0020037:heme binding; GO:0005506:iron ion binding; MapolyID:Mapoly0048s0022	MpCYP822-like6	NA	NA	Cytochrome P450, Secondary metabolism enzyme	NA	Mp5g10500	Nelson et al., 2017 BBA Proteins and Proteomics	NA	doi:10.1016/j.bbapap.2017.05.00	Provisional	NA
Mp2g17820	OG0021687	643.229	-1.69192	0.116854	-14.479	1.65e-47	1.81e-46	1072.27	939.207	934.638	299.233	307.39	306.634	KEGG:K08235:E2.4.1.207 xyloglucan:xyloglucosyl transferase [EC:2.4.1.207]; Pfam:PF06955:Xyloglucan endo-transglycosylase (XET) C-terminus; PRINTS:PR00737:Glycosyl hydrolase family 16 signature; CDD:cd02176:GH16_XET; ProSitePatterns:PS01034:Glycosyl hydrolases family 16 active sites.; G3DSA:2.60.120.200; PTHR31062:SF243:XYLOGLUCAN ENDOTRANSGLUCOSYLASE/HYDROLASE PROTEIN 5-RELATED; Pfam:PF00722:Glycosyl hydrolases family 16; PANTHER:PTHR31062:XYLOGLUCAN ENDOTRANSGLUCOSYLASE/HYDROLASE PROTEIN 8-RELATED; SUPERFAMILY:SSF49899:Concanavalin A-like lectins/glucanases; PIRSF:PIRSF005604:EndGlu_transf; ProSiteProfiles:PS51762:Glycosyl hydrolases family 16 (GH16) domain profile.; GO:0016762:xyloglucan:xyloglucosyl transferase activity; GO:0006073:cellular glucan metabolic process; GO:0004553:hydrolase activity hydrolyzing O-glycosyl compounds; GO:0010411:xyloglucan metabolic process; GO:0042546:cell wall biogenesis; GO:0048046:apoplast; GO:0005975:carbohydrate metabolic process; GO:0005618:cell wall; MapolyID:Mapoly0094s0050	MpGH16.8	NA	NA	Cell wall related protein	NA	Mp2g17820	Lampugnani et al., 2019 Trends Plant Sci	NA	doi:10.1016/j.tplants.2019.02.011	Provisional	NA
Mp7g15180	OG0000846	102.448	-1.69243	0.248469	-6.81143	9.66e-12	4.12e-11	164.215	157.992	147.002	52.5804	42.3313	50.5671	KEGG:K01114:plc phospholipase C [EC:3.1.4.3]; PTHR31956:SF1:NON-SPECIFIC PHOSPHOLIPASE C1; PANTHER:PTHR31956:NON-SPECIFIC PHOSPHOLIPASE C4-RELATED; SUPERFAMILY:SSF53649:Alkaline phosphatase-like; G3DSA:3.40.720.10:Alkaline Phosphatase; Pfam:PF04185:Phosphoesterase family; GO:0016788:hydrolase activity acting on ester bonds; GO:0003824:catalytic activity; MapolyID:Mapoly0009s0202	NA	NA	NA	NA	NA	NA	NA	NA	NA	NA	NA
Mp2g10110	OG0008262	534.615	-1.69281	0.148847	-11.3728	5.71e-30	4.39e-29	743.732	771.794	934.26	278.853	243.309	235.743	KEGG:K20776:BABAM NBA1 MERIT40 BRISC and BRCA1-A complex member 1; G3DSA:3.40.50.410; PANTHER:PTHR15660:UNCHARACTERIZED; SUPERFAMILY:SSF53300:vWA-like; MobiDBLite:consensus disorder prediction; GO:0070531:BRCA1-A complex; GO:0045739:positive regulation of DNA repair; GO:0070552:BRISC complex; MapolyID:Mapoly0129s0035	NA	NA	NA	NA	NA	NA	NA	NA	NA	NA	NA
Mp2g25660	OG0013350	53.5667	-1.69345	0.371254	-4.56142	5.08e-06	1.52e-05	93.5704	80.0959	71.687	32.1787	25.8286	18.0397	KOG:KOG4282:Transcription factor GT-2 and related proteins contains trihelix DNA-binding/SANT domain C-term missing [K]; MobiDBLite:consensus disorder prediction; CDD:cd12203:GT1; Pfam:PF13837:Myb/SANT-like DNA-binding domain; PANTHER:PTHR21654; G3DSA:1.10.10.60; PTHR21654:SF64:TRIHELIX TRANSCRIPTION FACTOR GTL1-LIKE; ProSiteProfiles:PS50090:Myb-like domain profile.; Coils:Coil; MapolyID:Mapoly0025s0112; MPGENES:MpTRIHELIX12:transcription factor Trihelix	MpTRIHELIX12	MpTrihelix12	NA	transcription factor, Trihelix	NA	Mapoly0025s0112.1; Mp2g25660.1	Bowman, Kohchi, Yamato, et al., Cell 171(2):287-304.e15	28985561	10.1016/j.cell.2017.09.030	Published	Mapoly0025s0112.1
Mp1g11810	OG0000192	837.156	-1.6935	0.143784	-11.7781	5.06e-32	4.09e-31	1052.85	1373.9	1411.02	412.936	374.392	397.832	Pfam:PF06830:Root cap; PANTHER:PTHR31656:ROOT CAP DOMAIN-CONTAINING PROTEIN; PTHR31656:SF52:ROOT CAP PERIPHERY GENE2; MapolyID:Mapoly0014s0046	NA	NA	NA	NA	NA	NA	NA	NA	NA	NA	NA
Mp3g06770	OG0009146	837.571	-1.69408	0.108239	-15.6513	3.25e-55	4.08e-54	1317.43	1213.66	1307.62	378.521	434.984	373.21	PTHR14154:SF18:STRESS ENHANCED PROTEIN 1 CHLOROPLASTIC; SUPERFAMILY:SSF103511:Chlorophyll a-b binding protein; PANTHER:PTHR14154:UPF0041 BRAIN PROTEIN 44-RELATED; MapolyID:Mapoly0006s0145	NA	NA	NA	NA	NA	NA	NA	NA	NA	NA	NA
Mp1g00900	OG0007510	73.4418	-1.69493	0.295319	-5.73931	9.51e-09	3.46e-08	101.562	108	127.2	35.4611	36.8497	31.5781	NA	NA	NA	NA	NA	NA	NA	NA	NA	NA	NA	NA
Mp1g00910	OG0007510	73.4418	-1.69493	0.295319	-5.73931	9.51e-09	3.46e-08	101.562	108	127.2	35.4611	36.8497	31.5781	PANTHER:PTHR36776:EXPRESSED PROTEIN; MapolyID:Mapoly0029s0155	NA	NA	NA	NA	NA	NA	NA	NA	NA	NA	NA
Mp1g00910	OG0007510	73.4418	-1.69493	0.295319	-5.73931	9.51e-09	3.46e-08	101.562	108	127.2	35.4611	36.8497	31.5781	PANTHER:PTHR36776:EXPRESSED PROTEIN; MapolyID:Mapoly0029s0155	NA	NA	NA	NA	NA	NA	NA	NA	NA	NA	NA
Mp3g17870	OG0001195	127.367	-1.69598	0.229904	-7.37692	1.62e-13	7.48e-13	187.754	212.99	183.766	57.9528	67.8162	53.9211	MobiDBLite:consensus disorder prediction; PANTHER:PTHR35124:CYTOCHROME P450 FAMILY PROTEIN; MapolyID:Mapoly0039s0009	NA	NA	NA	NA	NA	NA	NA	NA	NA	NA	NA
Mp1g13600	OG0014549	313.089	-1.69864	0.148247	-11.4582	2.14e-30	1.66e-29	501.455	441.286	492.62	150.319	147.358	145.496	Coils:Coil; MobiDBLite:consensus disorder prediction; MapolyID:Mapoly0019s0130	NA	NA	NA	NA	NA	NA	NA	NA	NA	NA	NA
Mp8g12920	OG0000310	1392.37	-1.69915	0.086549	-19.6322	8.21e-86	1.59e-84	2156.28	2204.42	2026.78	624.753	648.466	693.534	PANTHER:PTHR47679:PROTEIN TORNADO 1; MobiDBLite:consensus disorder prediction; G3DSA:3.80.10.10:Ribonuclease Inhibitor; G3DSA:3.40.50.300; Pfam:PF08477:Ras of Complex Roc domain of DAPkinase; SUPERFAMILY:SSF52047:RNI-like; SUPERFAMILY:SSF52540:P-loop containing nucleoside triphosphate hydrolases	NA	NA	NA	NA	NA	NA	NA	NA	NA	NA	NA
Mp1g02030	OG0004359	436.414	-1.69924	0.13768	-12.3419	5.39e-35	4.64e-34	606.202	704.685	692.253	206.06	216.148	193.138	Coils:Coil; PANTHER:PTHR37381:PENTATRICOPEPTIDE REPEAT (PPR) SUPERFAMILY PROTEIN; ProSiteProfiles:PS51375:Pentatricopeptide (PPR) repeat profile.; MobiDBLite:consensus disorder prediction; G3DSA:1.25.40.10; GO:0005515:protein binding; MapolyID:Mapoly0029s0043	NA	NA	NA	NA	NA	NA	NA	NA	NA	NA	NA
Mp1g03760	OG0059621	39.8699	-1.69961	0.384882	-4.41593	1.01e-05	2.93e-05	54.6399	62.7156	65.6896	18.7217	19.6475	17.8054	MapolyID:Mapoly0005s0231	NA	NA	NA	NA	NA	NA	NA	NA	NA	NA	NA
Mp3g24080	OG0013630	53.0681	-1.70046	0.46925	-3.62377	0.00029034	0.000732338	76.9157	94.7763	71.7278	37.5463	10.9302	26.5123	KEGG:K00422:E1.10.3.1 polyphenol oxidase [EC:1.10.3.1]; SUPERFAMILY:SSF48056:Di-copper centre-containing domain; PTHR11474:SF115:OS04G0624500 PROTEIN; PANTHER:PTHR11474:TYROSINASE FAMILY MEMBER; Pfam:PF12142:Polyphenol oxidase middle domain; Pfam:PF00264:Common central domain of tyrosinase; G3DSA:1.10.1280.10; Pfam:PF12143:Protein of unknown function (DUF_B2219); ProSitePatterns:PS00498:Tyrosinase and hemocyanins CuB-binding region signature.; GO:0016491:oxidoreductase activity; GO:0004097:catechol oxidase activity; MapolyID:Mapoly0121s0016	MpPPO30	NA	NA	Secondary metabolism enzyme	NA	Mp3g24080	Davies et al. 2020 Front Plant Sci	NA	doi:10.3389/fpls.2020.00007	Provisional	NA
Mp4g11160	OG0001509	4379.76	-1.70172	0.0750671	-22.6693	8.99e-114	2.46e-112	6774.98	6349.27	6973.83	2167.4	2095.57	1917.48	KEGG:K18635:SPR1 protein SPIRAL1 and related proteins; MobiDBLite:consensus disorder prediction; PANTHER:PTHR33403:SPR1; GO:0043622:cortical microtubule organization; MapolyID:Mapoly0011s0101	NA	NA	NA	NA	NA	NA	NA	NA	NA	NA	NA
Mp4g01620	OG0007084	389.575	-1.70212	0.154481	-11.0183	3.12e-28	2.3e-27	537.176	601.252	650.268	163.023	198.267	187.465	KOG:KOG1470:Phosphatidylinositol transfer protein PDR16 and related proteins C-term missing [I]; G3DSA:3.40.525.10:Phosphatidylinositol Transfer Protein Sec14p; SMART:SM00516:sec14_4; PANTHER:PTHR47556:SEC14P-LIKE PHOSPHATIDYLINOSITOL TRANSFER FAMILY PROTEIN; CDD:cd00170:SEC14; Pfam:PF00650:CRAL/TRIO domain; SUPERFAMILY:SSF46938:CRAL/TRIO N-terminal domain; ProSiteProfiles:PS50191:CRAL-TRIO lipid binding domain profile.; Coils:Coil; SUPERFAMILY:SSF52087:CRAL/TRIO domain; MapolyID:Mapoly0098s0038	NA	NA	NA	NA	NA	NA	NA	NA	NA	NA	NA
Mp8g08390	OG0009012	389.103	-1.7022	0.133436	-12.7567	2.86e-37	2.58e-36	604.871	609.311	571.638	172.772	180.049	195.976	KEGG:K17757:CARKD ATP-dependent NAD(P)H-hydrate dehydratase [EC:4.2.1.93]; KOG:KOG3974:Predicted sugar kinase [G]; PTHR12592:SF1:ATP-DEPENDENT (S)-NAD(P)H-HYDRATE DEHYDRATASE; Hamap:MF_01965:ADP-dependent (S)-NAD(P)H-hydrate dehydratase [nnrD].; ProSiteProfiles:PS51383:YjeF C-terminal domain profile.; MobiDBLite:consensus disorder prediction; PANTHER:PTHR12592:ATP-DEPENDENT (S)-NAD(P)H-HYDRATE DEHYDRATASE FAMILY MEMBER; CDD:cd01171:YXKO-related; G3DSA:3.40.1190.20; SUPERFAMILY:SSF53613:Ribokinase-like; Pfam:PF01256:Carbohydrate kinase; TIGRFAM:TIGR00196:yjeF_cterm: YjeF family C-terminal domain; GO:0052855:ADP-dependent NAD(P)H-hydrate dehydratase activity; MapolyID:Mapoly0063s0079	NA	NA	NA	NA	NA	NA	NA	NA	NA	NA	NA
Mp4g10600	OG0003198	90.3906	-1.70367	0.284353	-5.9914	2.08e-09	7.89e-09	120.569	131.181	163.226	48.2851	40.3962	38.6857	NA	MpMTPSL1	NA	NA	Secondary metabolism enzyme, Terpene biosynthesis enzymes	NA	Mp4g10600	Kumar et al., 2016, The Plant Cell	NA	doi:10.1105/tpc.16.00062	Provisional	NA
Mp2g17300	OG0060621	211.194	-1.70407	0.192526	-8.85114	8.66e-19	4.87e-18	353.49	317.905	298.022	98.8509	112.15	86.7491	PRINTS:PR01217:Proline rich extensin signature; MobiDBLite:consensus disorder prediction; MapolyID:Mapoly0801s0001	NA	NA	NA	NA	NA	NA	NA	NA	NA	NA	NA
Mp7g14260	OG0008256	1629.61	-1.70466	0.0763288	-22.3331	1.76e-110	4.61e-109	2446.39	2468.58	2566.7	761.954	736.381	797.671	MobiDBLite:consensus disorder prediction; Coils:Coil; PTHR46602:SF1:PROTEIN SUPPRESSOR OF GENE SILENCING 3; Pfam:PF03468:XS domain; G3DSA:3.30.70.2890; PANTHER:PTHR46602:PROTEIN SUPPRESSOR OF GENE SILENCING 3; GO:0031047:gene silencing by RNA; GO:0051607:defense response to virus; MapolyID:Mapoly0009s0111	NA	NA	NA	NA	NA	NA	NA	NA	NA	NA	NA
Mp7g14260	OG0008256	1629.61	-1.70466	0.0763288	-22.3331	1.76e-110	4.61e-109	2446.39	2468.58	2566.7	761.954	736.381	797.671	MobiDBLite:consensus disorder prediction; Coils:Coil; PTHR46602:SF1:PROTEIN SUPPRESSOR OF GENE SILENCING 3; Pfam:PF03468:XS domain; G3DSA:3.30.70.2890; PANTHER:PTHR46602:PROTEIN SUPPRESSOR OF GENE SILENCING 3; GO:0031047:gene silencing by RNA; GO:0051607:defense response to virus; MapolyID:Mapoly0009s0111	NA	NA	NA	NA	NA	NA	NA	NA	NA	NA	NA
Mp7g15030	OG0002503	951.423	-1.70468	0.10712	-15.9137	5.09e-57	6.55e-56	1587.32	1438.38	1342.02	439.988	461.284	439.542	KEGG:K03086:rpoD RNA polymerase primary sigma factor; PTHR30603:SF14:RNA POLYMERASE SIGMA FACTOR SIGA; TIGRFAM:TIGR02937:sigma70-ECF: RNA polymerase sigma factor sigma-70 family; SUPERFAMILY:SSF88946:Sigma2 domain of RNA polymerase sigma factors; CDD:cd06171:Sigma70_r4; Pfam:PF04542:Sigma-70 region 2; SUPERFAMILY:SSF88659:Sigma3 and sigma4 domains of RNA polymerase sigma factors; MobiDBLite:consensus disorder prediction; Pfam:PF04539:Sigma-70 region 3; Pfam:PF04545:Sigma-70 region 4; ProSitePatterns:PS00715:Sigma-70 factors family signature 1.; G3DSA:1.10.10.10:""winged helix"" repressor DNA binding domain; PRINTS:PR00046:Major sigma-70 factor signature; Pfam:PF00140:Sigma-70 factor region 1.2; G3DSA:1.10.601.10:RNA Polymerase Primary Sigma Factor; PANTHER:PTHR30603:RNA POLYMERASE SIGMA FACTOR RPO; GO:0016987:sigma factor activity; GO:0006352:DNA-templated transcription initiation; GO:0006355:regulation of transcription DNA-templated; GO:0003700:DNA-binding transcription factor activity; GO:0003677:DNA binding; MapolyID:Mapoly0009s0187; MPGENES:MpSIG1:Ortholog of Arabidopsis SIG1 gene	MpSIG1	Plastid-encoded plastid RNA polymerase sigma factor 1	NA	Ortholog of Arabidopsis SIG1 gene	The T-DNA inserted mutant (Mpsig1) shows no visible phenotypes, however, the transcript accumulation of petL, psaA, psbB, psbK, and psbE operons is downregulated in the mutant. Although MpSIG1 and MpSIG2 redundantly function, MpSIG1 overexpression drastically up-regulates the ndhF transcript level. Citrine fused with the amino terminal sequence of MpSIG1 is transferred to chloroplasts. MpSIG1 transcript is induced by light illumination.	Mapoly0009s0187; Mp7g15030	Ueda et al., Genome Biol. Evol. 5, 1836-1848 (2013). PMID: 24025801; Kanazawa et al., Plant Cell Physiol. 54, 1736-1748 (2013). PMID: 23975891	PMID: 24025801; PMID: 23975891	NA	Published	Mapoly0009s0187
Mp4g04090	OG0000864	891.735	-1.70486	0.113475	-15.0241	5.1e-51	5.99e-50	1284.95	1500.17	1311.18	430.438	437.159	386.508	KOG:KOG4658:Apoptotic ATPase [T]; KOG:KOG0532:Leucine-rich repeat (LRR) protein contains calponin homology domain C-term missing [Z]; PRINTS:PR00364:Disease resistance protein signature; G3DSA:3.40.50.300; SUPERFAMILY:SSF52540:P-loop containing nucleoside triphosphate hydrolases; SUPERFAMILY:SSF52047:RNI-like; PANTHER:PTHR36766:PLANT BROAD-SPECTRUM MILDEW RESISTANCE PROTEIN RPW8; G3DSA:3.80.10.10:Ribonuclease Inhibitor; SUPERFAMILY:SSF52058:L domain-like; G3DSA:1.10.8.430; Pfam:PF00931:NB-ARC domain; SMART:SM00369:LRR_typ_2; GO:0043531:ADP binding; MapolyID:Mapoly0044s0064	MpNBS-LRR8	NA	NA	NBS genes	NA	Mp4g04090	Bowman, Kohchi, Yamato, et al., Cell 171(2):287-304.e15	28985561	10.1016/j.cell.2017.09.030	Provisional	NA
Mp3g15290	OG0012352	113.168	-1.70556	0.246138	-6.92929	4.23e-12	1.84e-11	163.56	159.15	196.881	48.2739	53.365	57.7796	G3DSA:1.20.1280.50; SUPERFAMILY:SSF81383:F-box domain; PANTHER:PTHR46301:F-BOX/KELCH-REPEAT PROTEIN; SMART:SM00256:fbox_2; SUPERFAMILY:SSF117281:Kelch motif; Pfam:PF00646:F-box domain; ProSiteProfiles:PS50181:F-box domain profile.; GO:0005515:protein binding; MapolyID:Mapoly0004s0143	NA	NA	NA	NA	NA	NA	NA	NA	NA	NA	NA
Mp1g06380	OG0000211	625.23	-1.70572	0.13601	-12.5412	4.44e-36	3.92e-35	890.545	936.311	1044.89	305.746	319.046	254.836	CDD:cd01837:SGNH_plant_lipase_like; PANTHER:PTHR45648:GDSL LIPASE/ACYLHYDROLASE FAMILY PROTEIN (AFU_ORTHOLOGUE AFUA_4G14700); Pfam:PF00657:GDSL-like Lipase/Acylhydrolase; PTHR45648:SF94; G3DSA:3.40.50.1110; GO:0016788:hydrolase activity acting on ester bonds; MapolyID:Mapoly0043s0030	NA	NA	NA	NA	NA	NA	NA	NA	NA	NA	NA
Mp3g00970	OG0007450	233.216	-1.70593	0.168065	-10.1504	3.3e-24	2.2e-23	358.22	332.067	380.263	111.601	106.303	110.843	KEGG:K03834:tyrP tyrosine-specific transport protein; PRINTS:PR00166:Aromatic amino acid permease signature; Pfam:PF03222:Tryptophan/tyrosine permease family; PANTHER:PTHR32195; PTHR32195:SF26:OS07G0662800 PROTEIN; GO:0015173:aromatic amino acid transmembrane transporter activity; GO:0005887:integral component of plasma membrane; GO:0015801:aromatic amino acid transport; GO:0003333:amino acid transmembrane transport; MapolyID:Mapoly0007s0093	NA	NA	NA	NA	NA	NA	NA	NA	NA	NA	NA
Mp4g23890	OG0004930	22449.7	-1.70659	0.0944009	-18.0781	4.74e-73	7.93e-72	32175.1	33580.3	37352.2	11799.7	10145.7	9645.37	MapolyID:Mapoly0020s0148	NA	NA	NA	NA	NA	NA	NA	NA	NA	NA	NA
Mp4g20360	OG0062016	288.299	-1.70698	0.227777	-7.4941	6.68e-14	3.14e-13	340.464	462.086	521.974	162.038	127.384	115.849	MapolyID:Mapoly0116s0037	NA	NA	NA	NA	NA	NA	NA	NA	NA	NA	NA
Mp5g15020	OG0003874	801.14	-1.70757	0.142128	-12.0143	2.99e-33	2.48e-32	1043.56	1313.08	1324.96	383.057	406.987	335.194	KEGG:K01513:ENPP1_3 CD203 ectonucleotide pyrophosphatase/phosphodiesterase family member 1/3 [EC:3.1.4.1 3.6.1.9]; KOG:KOG2645:Type I phosphodiesterase/nucleotide pyrophosphatase [R]; PTHR10151:SF120:ALKALINE-PHOSPHATASE-LIKE FAMILY PROTEIN; G3DSA:3.40.720.10:Alkaline Phosphatase; G3DSA:3.30.1360.180; SUPERFAMILY:SSF53649:Alkaline phosphatase-like; PANTHER:PTHR10151:ECTONUCLEOTIDE PYROPHOSPHATASE/PHOSPHODIESTERASE; CDD:cd16018:Enpp; Pfam:PF01663:Type I phosphodiesterase / nucleotide pyrophosphatase; GO:0003824:catalytic activity; MapolyID:Mapoly0071s0108	NA	NA	NA	NA	NA	NA	NA	NA	NA	NA	NA
Mp2g01420	OG0000118	2198.64	-1.7085	0.105585	-16.1813	6.83e-59	9.1e-58	3675.83	3072.47	3350.42	1012.72	944.262	1136.11	KEGG:K01051:E3.1.1.11 pectinesterase [EC:3.1.1.11]; ProSitePatterns:PS00503:Pectinesterase signature 2.; PANTHER:PTHR31321:ACYL-COA THIOESTER HYDROLASE YBHC-RELATED; G3DSA:2.160.20.10; SUPERFAMILY:SSF51126:Pectin lyase-like; PTHR31321:SF57:PECTINESTERASE 53-RELATED; Pfam:PF01095:Pectinesterase; GO:0042545:cell wall modification; GO:0030599:pectinesterase activity; MapolyID:Mapoly0028s0010	MpCE8.3	NA	NA	Cell wall related protein	NA	Mp2g01420	Lampugnani et al., 2019 Trends Plant Sci	NA	doi:10.1016/j.tplants.2019.02.011	Provisional	NA
Mp6g21120	OG0000633	72.4757	-1.70935	0.33923	-5.03891	4.68e-07	1.51e-06	129.557	81.7121	121.252	40.7814	32.4355	29.1153	KEGG:K00422:E1.10.3.1 polyphenol oxidase [EC:1.10.3.1]; ProSitePatterns:PS00498:Tyrosinase and hemocyanins CuB-binding region signature.; PANTHER:PTHR11474:TYROSINASE FAMILY MEMBER; G3DSA:1.10.1280.10; Pfam:PF12143:Protein of unknown function (DUF_B2219); Pfam:PF12142:Polyphenol oxidase middle domain; PRINTS:PR00092:Tyrosinase copper-binding domain signature; ProSitePatterns:PS00497:Tyrosinase CuA-binding region signature.; PTHR11474:SF115:OS04G0624500 PROTEIN; Pfam:PF00264:Common central domain of tyrosinase; SUPERFAMILY:SSF48056:Di-copper centre-containing domain; GO:0016491:oxidoreductase activity; GO:0004097:catechol oxidase activity; MapolyID:Mapoly0091s0043	MpPPO23	NA	NA	Secondary metabolism enzyme	NA	Mp6g21120	Davies et al. 2020 Front Plant Sci	NA	doi:10.3389/fpls.2020.00007	Provisional	NA
Mp1g21860	OG0000684	3575.08	-1.70944	0.0735766	-23.2334	2.09e-119	6.06e-118	5765.3	5499.08	5161.99	1746.59	1670.06	1607.43	MobiDBLite:consensus disorder prediction; PTHR33132:SF13:OSJNBB0118P14.9 PROTEIN; PANTHER:PTHR33132:OSJNBB0118P14.9 PROTEIN; MapolyID:Mapoly0001s0522	NA	NA	NA	NA	NA	NA	NA	NA	NA	NA	NA
Mp6g12880	OG0001866	188.63	-1.70991	0.190478	-8.97694	2.78e-19	1.59e-18	286.829	267.904	311.671	84.782	83.551	97.0424	KOG:KOG4224:Armadillo repeat protein VAC8 required for vacuole fusion inheritance and cytosol-to-vacuole protein targeting N-term missing [U]; G3DSA:1.25.10.10; ProSiteProfiles:PS50176:Armadillo/plakoglobin ARM repeat profile.; PTHR46043:SF9:ARM REPEAT SUPERFAMILY PROTEIN; PANTHER:PTHR46043:ARM REPEAT SUPERFAMILY PROTEIN; SUPERFAMILY:SSF48371:ARM repeat; Pfam:PF00514:Armadillo/beta-catenin-like repeat; SMART:SM00185:arm_5; GO:0005515:protein binding; MapolyID:Mapoly0059s0060	NA	NA	NA	NA	NA	NA	NA	NA	NA	NA	NA
Mp6g12880	OG0001866	188.63	-1.70991	0.190478	-8.97694	2.78e-19	1.59e-18	286.829	267.904	311.671	84.782	83.551	97.0424	KOG:KOG4224:Armadillo repeat protein VAC8 required for vacuole fusion inheritance and cytosol-to-vacuole protein targeting N-term missing [U]; ProSiteProfiles:PS50176:Armadillo/plakoglobin ARM repeat profile.; SUPERFAMILY:SSF48371:ARM repeat; PTHR46043:SF9:ARM REPEAT SUPERFAMILY PROTEIN; PANTHER:PTHR46043:ARM REPEAT SUPERFAMILY PROTEIN; G3DSA:1.25.10.10; SMART:SM00185:arm_5; Pfam:PF00514:Armadillo/beta-catenin-like repeat; GO:0005515:protein binding; MapolyID:Mapoly0059s0060	NA	NA	NA	NA	NA	NA	NA	NA	NA	NA	NA
Mp6g12880	OG0001866	188.63	-1.70991	0.190478	-8.97694	2.78e-19	1.59e-18	286.829	267.904	311.671	84.782	83.551	97.0424	NA	NA	NA	NA	NA	NA	NA	NA	NA	NA	NA	NA
Mp8g05500	OG0015650	308.791	-1.70998	0.179864	-9.50705	1.96e-21	1.21e-20	514.004	513.359	391.57	149.197	135.358	149.257	MobiDBLite:consensus disorder prediction; MapolyID:Mapoly0081s0052	NA	NA	NA	NA	NA	NA	NA	NA	NA	NA	NA
Mp8g05500	OG0015650	308.791	-1.70998	0.179864	-9.50705	1.96e-21	1.21e-20	514.004	513.359	391.57	149.197	135.358	149.257	MobiDBLite:consensus disorder prediction; MapolyID:Mapoly0081s0052	NA	NA	NA	NA	NA	NA	NA	NA	NA	NA	NA
Mp1g02610	OG0004046	524.074	-1.71083	0.113276	-15.1032	1.54e-51	1.82e-50	785.984	808.732	814.201	235.977	245.477	254.072	KEGG:K22013:SGR SGRL magnesium dechelatase [EC:4.99.1.10]; PTHR31750:SF21:PROTEIN STAY-GREEN 1 CHLOROPLASTIC; PANTHER:PTHR31750:PROTEIN STAY-GREEN 1 CHLOROPLASTIC-RELATED; Pfam:PF12638:Staygreen protein; MapolyID:Mapoly0113s0009	NA	NA	NA	NA	NA	NA	NA	NA	NA	NA	NA
Mp7g08120	OG0007713	138.782	-1.71086	0.240993	-7.09922	1.25e-12	5.56e-12	241.208	185.237	210.877	72.1879	69.5879	53.5965	PANTHER:PTHR36799; Pfam:PF11347:Protein of unknown function (DUF3148); PTHR36799:SF2:DUF3148 FAMILY PROTEIN; MapolyID:Mapoly0146s0012	NA	NA	NA	NA	NA	NA	NA	NA	NA	NA	NA
Mp6g15090	OG0012557	292.716	-1.71112	0.178118	-9.60669	7.49e-22	4.67e-21	480.812	407.244	456.525	120.2	129.717	161.797	KOG:KOG1285:Beta beta-carotene 1515'-dioxygenase and related enzymes [Q]; Pfam:PF03055:Retinal pigment epithelial membrane protein; MobiDBLite:consensus disorder prediction; PTHR10543:SF30:OS06G0162550 PROTEIN; PANTHER:PTHR10543:BETA-CAROTENE DIOXYGENASE; GO:0016702:oxidoreductase activity acting on single donors with incorporation of molecular oxygen incorporation of two atoms of oxygen; MapolyID:Mapoly0056s0019	NA	NA	NA	NA	NA	NA	NA	NA	NA	NA	NA
Mp1g03320	OG0009677	2508.18	-1.71154	0.0856408	-19.9851	7.42e-89	1.51e-87	3706.75	3754.71	4067.61	1249.52	1194.32	1076.17	KEGG:K02906:RP-L3 MRPL3 rplC large subunit ribosomal protein L3; KOG:KOG3141:Mitochondrial/chloroplast ribosomal protein L3 [J]; Pfam:PF00297:Ribosomal protein L3; G3DSA:2.40.30.10:Translation factors; PTHR11229:SF16:50S RIBOSOMAL PROTEIN L3-1 CHLOROPLASTIC; Hamap:MF_01325_B:50S ribosomal protein L3 [rplC].; TIGRFAM:TIGR03625:L3_bact: 50S ribosomal protein uL3; SUPERFAMILY:SSF50447:Translation proteins; PANTHER:PTHR11229:50S RIBOSOMAL PROTEIN L3; ProSitePatterns:PS00474:Ribosomal protein L3 signature.; G3DSA:2.40.50.620; GO:0005840:ribosome; GO:0003735:structural constituent of ribosome; GO:0006412:translation; MapolyID:Mapoly0005s0275	NA	NA	NA	NA	NA	NA	NA	NA	NA	NA	NA
Mp3g07850	OG0007514	2918.72	-1.71194	0.116444	-14.7019	6.27e-49	7.08e-48	4099.56	4101.27	5215.5	1474.18	1301.68	1320.14	KEGG:K02895:RP-L24 MRPL24 rplX large subunit ribosomal protein L24; KOG:KOG1708:Mitochondrial/chloroplast ribosomal protein L24 C-term missing [J]; CDD:cd06089:KOW_RPL26; SMART:SM00739:kow_9; PANTHER:PTHR12903:MITOCHONDRIAL RIBOSOMAL PROTEIN L24; PTHR12903:SF8:50S RIBOSOMAL PROTEIN L24 CHLOROPLASTIC; SUPERFAMILY:SSF50104:Translation proteins SH3-like domain; Pfam:PF17136:Ribosomal proteins 50S L24/mitochondrial 39S L24; ProSitePatterns:PS01108:Ribosomal protein L24 signature.; G3DSA:2.30.30.30; Hamap:MF_01326_B:50S ribosomal protein L24 [rplX].; TIGRFAM:TIGR01079:rplX_bact: ribosomal protein uL24; GO:0005840:ribosome; GO:0003723:RNA binding; GO:0003735:structural constituent of ribosome; GO:0006412:translation; MapolyID:Mapoly0006s0262	NA	NA	NA	NA	NA	NA	NA	NA	NA	NA	NA
Mp6g13450	OG0002109	491.274	-1.71289	0.169547	-10.1027	5.37e-24	3.57e-23	881.804	699.808	675.923	208.241	216.623	265.244	KEGG:K14489:AHK2_3_4 arabidopsis histidine kinase 2/3/4 (cytokinin receptor) [EC:2.7.13.3]; KOG:KOG0519:Sensory transduction histidine kinase N-term missing [T]; MobiDBLite:consensus disorder prediction; Pfam:PF02518:Histidine kinase- DNA gyrase B- and HSP90-like ATPase; G3DSA:3.40.50.2300; Pfam:PF00512:His Kinase A (phospho-acceptor) domain; SUPERFAMILY:SSF55874:ATPase domain of HSP90 chaperone/DNA topoisomerase II/histidine kinase; Pfam:PF05231:MASE1; PANTHER:PTHR45339:HYBRID SIGNAL TRANSDUCTION HISTIDINE KINASE J; Coils:Coil; CDD:cd00082:HisKA; CDD:cd17546:REC_hyHK_CKI1_RcsC-like; SMART:SM00387:HKATPase_4; ProSiteProfiles:PS50109:Histidine kinase domain profile.; ProSiteProfiles:PS50110:Response regulatory domain profile.; PTHR45339:SF1:HYBRID SIGNAL TRANSDUCTION HISTIDINE KINASE J; CDD:cd16922:HATPase_EvgS-ArcB-TorS-like; SMART:SM00388:HisKA_10; SMART:SM00448:REC_2; SUPERFAMILY:SSF52172:CheY-like; G3DSA:1.10.287.130; Pfam:PF00072:Response regulator receiver domain; PRINTS:PR00344:Bacterial sensor protein C-terminal signature; SUPERFAMILY:SSF47384:Homodimeric domain of signal transducing histidine kinase; GO:0016772:transferase activity transferring phosphorus-containing groups; GO:0007165:signal transduction; GO:0000155:phosphorelay sensor kinase activity; GO:0016310:phosphorylation; GO:0000160:phosphorelay signal transduction system; MapolyID:Mapoly0059s0005	MpMASE1	NA	NA	Histidine-kinases	NA	Mp6g13450	Bowman, Kohchi, Yamato, et al., Cell 171(2):287-304.e15	28985561	10.1016/j.cell.2017.09.030	Provisional	NA
Mp6g12630	OG0002428	626.332	-1.71433	0.107147	-15.9997	1.28e-57	1.67e-56	989.279	959.422	931.369	302.665	295.527	279.732	KEGG:K01301:NAALAD N-acetylated-alpha-linked acidic dipeptidase [EC:3.4.17.21]; KOG:KOG2195:Transferrin receptor and related proteins containing the protease-associated (PA) domain [OPR]; SUPERFAMILY:SSF52025:PA domain; PTHR10404:SF69:F10A2.10 PROTEIN-RELATED; G3DSA:1.20.930.40; CDD:cd08022:M28_PSMA_like; Pfam:PF04253:Transferrin receptor-like dimerisation domain; G3DSA:3.50.30.30; SUPERFAMILY:SSF53187:Zn-dependent exopeptidases; SUPERFAMILY:SSF47672:Transferrin receptor-like dimerisation domain; Pfam:PF04389:Peptidase family M28; Pfam:PF02225:PA domain; G3DSA:3.40.630.10:Zn peptidases; PANTHER:PTHR10404:N-ACETYLATED-ALPHA-LINKED ACIDIC DIPEPTIDASE; CDD:cd02121:PA_GCPII_like; GO:0008235:metalloexopeptidase activity; MapolyID:Mapoly0059s0084	NA	NA	NA	NA	NA	NA	NA	NA	NA	NA	NA
Mp5g20740	OG0005775	808.732	-1.71444	0.11756	-14.5835	3.58e-48	3.98e-47	1228.05	1154.09	1336.51	399.248	394.757	339.731	KOG:KOG0907:Thioredoxin [O]; ProSiteProfiles:PS51352:Thioredoxin domain profile.; SUPERFAMILY:SSF52833:Thioredoxin-like; PTHR47192:SF4:THIOREDOXIN-LIKE 3-2 CHLOROPLASTIC; G3DSA:3.40.30.10:Glutaredoxin; Pfam:PF00085:Thioredoxin; PANTHER:PTHR47192:THIOREDOXIN-LIKE 3-2 CHLOROPLASTIC; CDD:cd02947:TRX_family; GO:0009570:chloroplast stroma; MapolyID:Mapoly0058s0054	NA	NA	NA	NA	NA	NA	NA	NA	NA	NA	NA
Mp3g08420	OG0002258	273.851	-1.71584	0.185038	-9.27292	1.81e-20	1.07e-19	370.69	492.761	397.299	133.063	130.896	118.395	NA	NA	NA	NA	NA	NA	NA	NA	NA	NA	NA	NA
Mp5g21340	OG0020300	141.235	-1.71606	0.257933	-6.65312	2.87e-11	1.2e-10	245.153	235.69	168.675	65.3083	57.3861	75.1987	NA	NA	NA	NA	NA	NA	NA	NA	NA	NA	NA	NA
Mp6g09930	OG0000032	1932.71	-1.71625	0.0720725	-23.8128	2.46e-125	7.59e-124	2878.09	2976.5	3036.77	866.845	911.322	926.74	PTHR32227:SF62:O-GLYCOSYL HYDROLASES FAMILY 17 PROTEIN; ProSitePatterns:PS00587:Glycosyl hydrolases family 17 signature.; Pfam:PF00332:Glycosyl hydrolases family 17; PANTHER:PTHR32227:GLUCAN ENDO-13-BETA-GLUCOSIDASE BG1-RELATED-RELATED; SUPERFAMILY:SSF51445:(Trans)glycosidases; G3DSA:3.20.20.80:Glycosidases; GO:0004553:hydrolase activity hydrolyzing O-glycosyl compounds; GO:0005975:carbohydrate metabolic process; MapolyID:Mapoly0016s0036	MpGH17.16	NA	NA	Cell wall related protein	NA	Mp6g09930	Lampugnani et al., 2019 Trends Plant Sci	NA	doi:10.1016/j.tplants.2019.02.011	Provisional	NA
Mp1g18130	OG0007108	1030.6	-1.71627	0.127525	-13.4583	2.75e-41	2.68e-40	1430.57	1485.66	1824.9	479.533	507.951	454.994	KEGG:K03116:tatA sec-independent protein translocase protein TatA; MobiDBLite:consensus disorder prediction; PANTHER:PTHR33162:SEC-INDEPENDENT PROTEIN TRANSLOCASE PROTEIN TATA CHLOROPLASTIC; Hamap:MF_00236:Sec-independent protein translocase protein TatA [tatA].; Pfam:PF02416:mttA/Hcf106 family; TIGRFAM:TIGR01411:tatAE: twin arginine-targeting protein translocase TatA/E family; GO:0016021:integral component of membrane; GO:0043953:protein transport by the Tat complex; GO:0015031:protein transport; MapolyID:Mapoly0001s0151	NA	NA	NA	NA	NA	NA	NA	NA	NA	NA	NA
Mp3g17100	OG0006813	2660.16	-1.71693	0.0644915	-26.6227	3.71e-156	1.47e-154	4098.93	4162.33	3977.12	1216.93	1221.71	1283.94	KEGG:K03797:E3.4.21.102 prc ctpA carboxyl-terminal processing protease [EC:3.4.21.102]; SUPERFAMILY:SSF50156:PDZ domain-like; G3DSA:3.90.226.10; CDD:cd07560:Peptidase_S41_CPP; Pfam:PF17820:PDZ domain; SMART:SM00245:tsp_4; G3DSA:2.30.42.10; SMART:SM00228:pdz_new; MobiDBLite:consensus disorder prediction; Pfam:PF03572:Peptidase family S41; SUPERFAMILY:SSF52096:ClpP/crotonase; PTHR32060:SF5:CARBOXYL-TERMINAL-PROCESSING PEPTIDASE 3 CHLOROPLASTIC; ProSiteProfiles:PS50106:PDZ domain profile.; CDD:cd00988:PDZ_CTP_protease; G3DSA:3.30.750.44; PANTHER:PTHR32060:TAIL-SPECIFIC PROTEASE; TIGRFAM:TIGR00225:prc: C-terminal processing peptidase; GO:0006508:proteolysis; GO:0005515:protein binding; GO:0008236:serine-type peptidase activity; MapolyID:Mapoly0039s0084	NA	NA	NA	NA	NA	NA	NA	NA	NA	NA	NA
Mp8g08190	OG0000373	734.49	-1.71709	0.133775	-12.8357	1.04e-37	9.46e-37	993.322	1118.07	1268.34	360.606	348.007	318.596	G3DSA:1.10.10.60; ProSiteProfiles:PS51523:Zinc-finger ZF-HD dimerization-type profile.; MobiDBLite:consensus disorder prediction; SUPERFAMILY:SSF46689:Homeodomain-like; TIGRFAM:TIGR01565:homeo_ZF_HD: homeobox domain ZF-HD class; Pfam:PF04770:ZF-HD protein dimerisation region; PANTHER:PTHR31948:ZINC-FINGER HOMEODOMAIN PROTEIN 2; PTHR31948:SF61:ZINC-FINGER HOMEODOMAIN PROTEIN 4; TIGRFAM:TIGR01566:ZF_HD_prot_N: ZF-HD homeobox protein Cys/His-rich dimerization domain; MapolyID:Mapoly0063s0098; MPGENES:MpHD13:transcription factor HD; MPGENES:MpPLINC:Zinc finger class homeodomain	MpHD13	MpHD13, MpPLINC	MpPLINC	transcription factor, HD, homeodomain protein	NA	Mapoly0063s0098.1; Mp8g08190.1	Bowman, Kohchi, Yamato, et al., Cell 171(2):287-304.e15	28985561	10.1016/j.cell.2017.09.030	Published	Mapoly0063s0098.1
Mp8g08190	OG0000373	734.49	-1.71709	0.133775	-12.8357	1.04e-37	9.46e-37	993.322	1118.07	1268.34	360.606	348.007	318.596	G3DSA:1.10.10.60; ProSiteProfiles:PS51523:Zinc-finger ZF-HD dimerization-type profile.; MobiDBLite:consensus disorder prediction; SUPERFAMILY:SSF46689:Homeodomain-like; TIGRFAM:TIGR01565:homeo_ZF_HD: homeobox domain ZF-HD class; Pfam:PF04770:ZF-HD protein dimerisation region; PANTHER:PTHR31948:ZINC-FINGER HOMEODOMAIN PROTEIN 2; PTHR31948:SF61:ZINC-FINGER HOMEODOMAIN PROTEIN 4; TIGRFAM:TIGR01566:ZF_HD_prot_N: ZF-HD homeobox protein Cys/His-rich dimerization domain; MapolyID:Mapoly0063s0098; MPGENES:MpHD13:transcription factor HD; MPGENES:MpPLINC:Zinc finger class homeodomain	MpPLINC	PLINC	MpHD13	transcription factor, HD, Zinc finger class homeodomain	Genome paper Mapoly0063s0098	Mapoly0063s0098; Mp8g08190	Bowman, Kohchi, Yamato, et al., Cell 171(2):287-304.e15	28985561	10.1016/j.cell.2017.09.030	Published	Mapoly0063s0098
Mp8g08190	OG0000373	734.49	-1.71709	0.133775	-12.8357	1.04e-37	9.46e-37	993.322	1118.07	1268.34	360.606	348.007	318.596	G3DSA:1.10.10.60; ProSiteProfiles:PS51523:Zinc-finger ZF-HD dimerization-type profile.; MobiDBLite:consensus disorder prediction; SUPERFAMILY:SSF46689:Homeodomain-like; TIGRFAM:TIGR01565:homeo_ZF_HD: homeobox domain ZF-HD class; Pfam:PF04770:ZF-HD protein dimerisation region; PANTHER:PTHR31948:ZINC-FINGER HOMEODOMAIN PROTEIN 2; PTHR31948:SF61:ZINC-FINGER HOMEODOMAIN PROTEIN 4; TIGRFAM:TIGR01566:ZF_HD_prot_N: ZF-HD homeobox protein Cys/His-rich dimerization domain; MapolyID:Mapoly0063s0098	MpHD13	MpHD13, MpPLINC	MpPLINC	transcription factor, HD, homeodomain protein	NA	Mapoly0063s0098.1; Mp8g08190.1	Bowman, Kohchi, Yamato, et al., Cell 171(2):287-304.e15	28985561	10.1016/j.cell.2017.09.030	Published	Mapoly0063s0098.1
Mp8g08190	OG0000373	734.49	-1.71709	0.133775	-12.8357	1.04e-37	9.46e-37	993.322	1118.07	1268.34	360.606	348.007	318.596	G3DSA:1.10.10.60; ProSiteProfiles:PS51523:Zinc-finger ZF-HD dimerization-type profile.; MobiDBLite:consensus disorder prediction; SUPERFAMILY:SSF46689:Homeodomain-like; TIGRFAM:TIGR01565:homeo_ZF_HD: homeobox domain ZF-HD class; Pfam:PF04770:ZF-HD protein dimerisation region; PANTHER:PTHR31948:ZINC-FINGER HOMEODOMAIN PROTEIN 2; PTHR31948:SF61:ZINC-FINGER HOMEODOMAIN PROTEIN 4; TIGRFAM:TIGR01566:ZF_HD_prot_N: ZF-HD homeobox protein Cys/His-rich dimerization domain; MapolyID:Mapoly0063s0098	MpPLINC	PLINC	MpHD13	transcription factor, HD, Zinc finger class homeodomain	Genome paper Mapoly0063s0098	Mapoly0063s0098; Mp8g08190	Bowman, Kohchi, Yamato, et al., Cell 171(2):287-304.e15	28985561	10.1016/j.cell.2017.09.030	Published	Mapoly0063s0098
Mp3g18980	OG0011336	301.645	-1.71773	0.195452	-8.78848	1.52e-18	8.45e-18	462.836	395.651	528.836	162.996	142.092	117.461	MobiDBLite:consensus disorder prediction; MapolyID:Mapoly0049s0135	NA	NA	NA	NA	NA	NA	NA	NA	NA	NA	NA
Mp5g15920	OG0010550	356.2	-1.718	0.147028	-11.6849	1.52e-31	1.22e-30	506.5	585.178	548.026	178.512	164.327	154.658	KEGG:K02639:petF ferredoxin; TIGRFAM:TIGR02008:fdx_plant: ferredoxin [2Fe-2S]; G3DSA:3.10.20.30; PTHR43112:SF9:FERREDOXIN C 1 CHLOROPLASTIC; Pfam:PF00111:2Fe-2S iron-sulfur cluster binding domain; SUPERFAMILY:SSF54292:2Fe-2S ferredoxin-like; PANTHER:PTHR43112:FERREDOXIN; ProSiteProfiles:PS51085:2Fe-2S ferredoxin-type iron-sulfur binding domain profile.; CDD:cd00207:fer2; GO:0009055:electron transfer activity; GO:0051536:iron-sulfur cluster binding; GO:0022900:electron transport chain; GO:0051537:2 iron 2 sulfur cluster binding; MapolyID:Mapoly0071s0018	NA	NA	NA	NA	NA	NA	NA	NA	NA	NA	NA
Mp6g03310	OG0010619	435.789	-1.71805	0.145203	-11.832	2.67e-32	2.17e-31	620.76	688.562	696.158	231.813	188.68	188.761	MobiDBLite:consensus disorder prediction; PANTHER:PTHR31414:TRANSMEMBRANE PROTEIN DDB_G0292058; MapolyID:Mapoly0035s0111	NA	NA	NA	NA	NA	NA	NA	NA	NA	NA	NA
Mp4g01920	OG0006158	226.787	-1.71919	0.181294	-9.48286	2.47e-21	1.52e-20	311.153	371.954	361.037	108.36	96.7084	111.508	PANTHER:PTHR36009; MobiDBLite:consensus disorder prediction; MapolyID:Mapoly0098s0007	NA	NA	NA	NA	NA	NA	NA	NA	NA	NA	NA
Mp4g16590	OG0000610	142.379	-1.72016	0.228702	-7.52143	5.42e-14	2.56e-13	225.167	210.306	219.775	52.5864	68.8046	77.6374	KEGG:K14640:SLC20A PIT solute carrier family 20 (sodium-dependent phosphate transporter); KOG:KOG2493:Na+/Pi symporter [P]; Pfam:PF01384:Phosphate transporter family; PTHR11101:SF85:PHOSPHATE TRANSPORTER; PANTHER:PTHR11101:PHOSPHATE TRANSPORTER; GO:0006817:phosphate ion transport; GO:0005315:inorganic phosphate transmembrane transporter activity; GO:0016020:membrane; MapolyID:Mapoly0054s0126	MpPTB3	NA	NA	phosphate	NA	Mp4g16590	Bonnot et al. 2017 New Phytologist	NA	doi:10.1111/nph.14431	Provisional	NA
Mp3g18650	OG0009638	97.0479	-1.72052	0.267981	-6.4203	1.36e-10	5.5e-10	125.204	161.335	160.622	41.873	45.7991	47.4538	PANTHER:PTHR33787; PTHR33787:SF5:YCF20-LIKE PROTEIN; Pfam:PF04483:Protein of unknown function (DUF565); MapolyID:Mapoly0142s0029	NA	NA	NA	NA	NA	NA	NA	NA	NA	NA	NA
Mp6g02020	OG0000043	177.667	-1.72068	0.228939	-7.5159	5.65e-14	2.66e-13	293.074	308.04	217.026	74.0472	86.5468	87.27	KOG:KOG0157:Cytochrome P450 CYP4/CYP19/CYP26 subfamilies [QI]; Pfam:PF00067:Cytochrome P450; SUPERFAMILY:SSF48264:Cytochrome P450; PANTHER:PTHR24282:CYTOCHROME P450 FAMILY MEMBER; G3DSA:1.10.630.10:Cytochrome p450; ProSitePatterns:PS00086:Cytochrome P450 cysteine heme-iron ligand signature.; PRINTS:PR00385:P450 superfamily signature; PRINTS:PR00463:E-class P450 group I signature; GO:0016705:oxidoreductase activity acting on paired donors with incorporation or reduction of molecular oxygen; GO:0020037:heme binding; GO:0005506:iron ion binding; MapolyID:Mapoly0052s0003	MpCYP814-like	NA	NA	Cytochrome P450, Secondary metabolism enzyme	NA	Mp6g02020	Nelson et al., 2017 BBA Proteins and Proteomics	NA	doi:10.1016/j.bbapap.2017.05.00	Provisional	NA
Mp8g10590	OG0004610	626.633	-1.72121	0.124886	-13.7823	3.26e-43	3.31e-42	900.179	967.439	1018.27	280.026	323.575	270.315	PTHR22835:SF604:OS01G0216300 PROTEIN; Pfam:PF00657:GDSL-like Lipase/Acylhydrolase; G3DSA:3.40.50.1110; PANTHER:PTHR22835:ZINC FINGER FYVE DOMAIN CONTAINING PROTEIN; SUPERFAMILY:SSF52266:SGNH hydrolase; GO:0016788:hydrolase activity acting on ester bonds; MapolyID:Mapoly0008s0164	NA	NA	NA	NA	NA	NA	NA	NA	NA	NA	NA
Mp8g07940	OG0002143	1062.62	-1.72135	0.169025	-10.184	2.34e-24	1.57e-23	1928.68	1695.04	1268.38	441.117	547.883	494.623	KOG:KOG2258:Glycerophosphoryl diester phosphodiesterase [C]; PANTHER:PTHR43620:GLYCEROPHOSPHORYL DIESTER PHOSPHODIESTERASE; PTHR43620:SF32:GLYCEROPHOSPHODIESTER PHOSPHODIESTERASE GDPDL3; SUPERFAMILY:SSF51695:PLC-like phosphodiesterases; G3DSA:3.20.20.190:Phosphatidylinositol (PI) phosphodiesterase; Pfam:PF03009:Glycerophosphoryl diester phosphodiesterase family; ProSiteProfiles:PS51704:GP-PDE domain profile.; GO:0006629:lipid metabolic process; GO:0008081:phosphoric diester hydrolase activity; MapolyID:Mapoly0155s0023	MpGDPDL	MpGLYCEROPHOSPHODIESTER PHOSPHODIESTERASE-LIKE	NA	NA	NA	Mp8g07940	Honkanen et al., 2016 Curr Biol	NA	doi:10.1016/j.cub.2016.09.062	Provisional	NA
Mp2g08210	OG0004743	499.155	-1.72219	0.116748	-14.7514	3.02e-49	3.42e-48	786.428	773.901	737.837	239.295	229.369	228.101	Pfam:PF04577:Protein of unknown function (DUF563); PANTHER:PTHR20961:GLYCOSYLTRANSFERASE; MobiDBLite:consensus disorder prediction; PTHR20961:SF115; GO:0016757:transferase activity transferring glycosyl groups; MapolyID:Mapoly0015s0106	MpGT61.2	NA	NA	Cell wall related protein	NA	Mp2g08210	Lampugnani et al., 2019 Trends Plant Sci	NA	doi:10.1016/j.tplants.2019.02.011	Provisional	NA
Mp3g01790	OG0001150	714.854	-1.72253	0.121975	-14.1221	2.78e-45	2.96e-44	1003.49	1068.85	1219.49	341.158	321.886	334.253	MobiDBLite:consensus disorder prediction; PANTHER:PTHR33492:OSJNBA0043A12.37 PROTEIN-RELATED; Pfam:PF13837:Myb/SANT-like DNA-binding domain; SUPERFAMILY:SSF46689:Homeodomain-like; G3DSA:1.10.10.60; ProSiteProfiles:PS50090:Myb-like domain profile.	NA	NA	NA	NA	NA	NA	NA	NA	NA	NA	NA
Mp1g15250	OG0005115	1294.2	-1.72281	0.0938519	-18.3567	2.92e-75	5.03e-74	1837.64	1997.15	2125.77	610.538	602.014	592.089	KEGG:K15111:SLC25A26 solute carrier family 25 (mitochondrial S-adenosylmethionine transporter) member 26; KOG:KOG0754:Mitochondrial oxodicarboxylate carrier protein [C]; PRINTS:PR00926:Mitochondrial carrier protein signature; Coils:Coil; Pfam:PF00153:Mitochondrial carrier protein; MobiDBLite:consensus disorder prediction; ProSiteProfiles:PS50920:Solute carrier (Solcar) repeat profile.; PTHR45667:SF8:PROTEIN MITOFERRINLIKE 1 CHLOROPLASTIC; PANTHER:PTHR45667:S-ADENOSYLMETHIONINE MITOCHONDRIAL CARRIER PROTEIN; G3DSA:1.50.40.10:Mitochondrial carrier domain; SUPERFAMILY:SSF103506:Mitochondrial carrier; GO:0055085:transmembrane transport; MapolyID:Mapoly0033s0136	NA	NA	NA	NA	NA	NA	NA	NA	NA	NA	NA
Mp1g09290	OG0001934	1081.71	-1.72284	0.119848	-14.3752	7.41e-47	8.1e-46	1547.02	1648.28	1786.27	560.985	506.718	440.984	KEGG:K00430:E1.11.1.7 peroxidase [EC:1.11.1.7]; CDD:cd00693:secretory_peroxidase; Pfam:PF00141:Peroxidase; ProSitePatterns:PS00435:Peroxidases proximal heme-ligand signature.; PANTHER:PTHR31235:PEROXIDASE 25-RELATED; ProSiteProfiles:PS50873:Plant heme peroxidase family profile.; PRINTS:PR00458:Haem peroxidase superfamily signature; G3DSA:1.10.420.10:Peroxidase; SUPERFAMILY:SSF48113:Heme-dependent peroxidases; PTHR31235:SF15:PEROXIDASE; G3DSA:1.10.520.10; PRINTS:PR00461:Plant peroxidase signature; GO:0042744:hydrogen peroxide catabolic process; GO:0020037:heme binding; GO:0004601:peroxidase activity; GO:0006979:response to oxidative stress; MapolyID:Mapoly0096s0070	MpPOD3	NA	NA	Peroxidase	NA	Mp1g09290	Spinedi et al., Plants 2021, 10(7), 1478.	NA	10.3390/plants10071478	Published	NA
Mp4g04500	OG0011876	1237.35	-1.72349	0.0952748	-18.0897	3.84e-73	6.44e-72	2048.01	1877.92	1771.71	562.345	582.001	582.121	KEGG:K01177:E3.2.1.2 beta-amylase [EC:3.2.1.2]; PRINTS:PR00750:Beta-amylase (glycosyl hydrolase family 14) signature; PANTHER:PTHR31352; G3DSA:3.20.20.80:Glycosidases; Pfam:PF01373:Glycosyl hydrolase family 14; SUPERFAMILY:SSF51445:(Trans)glycosidases; GO:0000272:polysaccharide catabolic process; GO:0016161:beta-amylase activity; MapolyID:Mapoly0044s0023	NA	NA	NA	NA	NA	NA	NA	NA	NA	NA	NA
Mp4g21470	OG0002198	1362.67	-1.72475	0.135927	-12.6888	6.82e-37	6.09e-36	2390.79	2175.99	1709.65	625.714	620.631	653.242	KOG:KOG0984:Mitogen-activated protein kinase (MAPK) kinase MKK3/MKK6 [T]; KOG:KOG0617:Ras suppressor protein (contains leucine-rich repeats) N-term missing C-term missing [T]; SMART:SM00369:LRR_typ_2; MobiDBLite:consensus disorder prediction; ProSiteProfiles:PS51450:Leucine-rich repeat profile.; Pfam:PF13855:Leucine rich repeat; G3DSA:1.10.510.10:Transferase(Phosphotransferase) domain 1; Pfam:PF07714:Protein tyrosine and serine/threonine kinase; G3DSA:3.80.10.10:Ribonuclease Inhibitor; G3DSA:3.30.200.20:Phosphorylase Kinase domain 1; Pfam:PF08263:Leucine rich repeat N-terminal domain; PTHR27001:SF277:PROTEIN STRUBBELIG-RECEPTOR FAMILY 8; SUPERFAMILY:SSF56112:Protein kinase-like (PK-like); PANTHER:PTHR27001:OS01G0253100 PROTEIN; PRINTS:PR00019:Leucine-rich repeat signature; Pfam:PF00560:Leucine Rich Repeat; SUPERFAMILY:SSF52058:L domain-like; ProSiteProfiles:PS50011:Protein kinase domain profile.; CDD:cd14066:STKc_IRAK; GO:0004672:protein kinase activity; GO:0005515:protein binding; GO:0005524:ATP binding; GO:0006468:protein phosphorylation; MapolyID:Mapoly0090s0074	MpSUB	NA	NA	NA	NA	Mp4g21470	Furuya et al. 2018, Development	NA	doi:10.1242/dev.161398	Provisional	NA
Mp6g08500	OG0009133	2093.15	-1.72615	0.0967357	-17.844	3.22e-71	5.23e-70	3047.84	3019.57	3576.24	1004.97	984.097	926.173	KEGG:K02881:RP-L18 MRPL18 rplR large subunit ribosomal protein L18; Hamap:MF_01337_B:50S ribosomal protein L18 [rplR].; PTHR12899:SF3:39S RIBOSOMAL PROTEIN L18 MITOCHONDRIAL; G3DSA:3.30.420.100; PANTHER:PTHR12899:39S RIBOSOMAL PROTEIN L18 MITOCHONDRIAL; TIGRFAM:TIGR00060:L18_bact: ribosomal protein uL18; SUPERFAMILY:SSF53137:Translational machinery components; CDD:cd00432:Ribosomal_L18_L5e; Pfam:PF00861:Ribosomal L18 of archaea bacteria mitoch. and chloroplast; GO:0005840:ribosome; GO:0003735:structural constituent of ribosome; GO:0006412:translation; MapolyID:Mapoly0060s0071	NA	NA	NA	NA	NA	NA	NA	NA	NA	NA	NA
Mp1g20920	OG0001208	541.496	-1.7263	0.140523	-12.2848	1.09e-34	9.34e-34	821.535	910.308	763.796	222.197	252.87	278.267	KOG:KOG0161:Myosin class II heavy chain N-term missing [Z]; Coils:Coil; SUPERFAMILY:SSF57997:Tropomyosin; PTHR31580:SF4:FILAMENT-LIKE PLANT PROTEIN 4; MobiDBLite:consensus disorder prediction; Pfam:PF05911:Filament-like plant protein long coiled-coil; PANTHER:PTHR31580:FILAMENT-LIKE PLANT PROTEIN 4; MapolyID:Mapoly0001s0427	NA	NA	NA	NA	NA	NA	NA	NA	NA	NA	NA
Mp1g20920	OG0001208	541.496	-1.7263	0.140523	-12.2848	1.09e-34	9.34e-34	821.535	910.308	763.796	222.197	252.87	278.267	NA	NA	NA	NA	NA	NA	NA	NA	NA	NA	NA	NA
Mp7g00590	OG0003082	280.769	-1.72703	0.193907	-8.90648	5.27e-19	2.99e-18	484.89	453.126	355.463	123.442	121.55	146.145	KOG:KOG0519:Sensory transduction histidine kinase [T]; CDD:cd00082:HisKA; SUPERFAMILY:SSF52172:CheY-like; Pfam:PF00072:Response regulator receiver domain; MobiDBLite:consensus disorder prediction; Pfam:PF00512:His Kinase A (phospho-acceptor) domain; G3DSA:3.30.565.10; PRINTS:PR00344:Bacterial sensor protein C-terminal signature; CDD:cd17546:REC_hyHK_CKI1_RcsC-like; SMART:SM00387:HKATPase_4; PANTHER:PTHR43711:TWO-COMPONENT HISTIDINE KINASE; SUPERFAMILY:SSF47384:Homodimeric domain of signal transducing histidine kinase; Pfam:PF02518:Histidine kinase- DNA gyrase B- and HSP90-like ATPase; G3DSA:1.10.287.130; ProSiteProfiles:PS50109:Histidine kinase domain profile.; PTHR43711:SF18; SMART:SM00388:HisKA_10; ProSiteProfiles:PS50110:Response regulatory domain profile.; SUPERFAMILY:SSF55874:ATPase domain of HSP90 chaperone/DNA topoisomerase II/histidine kinase; G3DSA:3.40.50.2300; SMART:SM00448:REC_2; GO:0016772:transferase activity transferring phosphorus-containing groups; GO:0007165:signal transduction; GO:0000155:phosphorelay sensor kinase activity; GO:0016310:phosphorylation; GO:0000160:phosphorelay signal transduction system; MapolyID:Mapoly0046s0066	MpCache3	NA	NA	Histidine-kinases	NA	Mp7g00590	Bowman, Kohchi, Yamato, et al., Cell 171(2):287-304.e15	28985561	10.1016/j.cell.2017.09.030	Provisional	NA
Mp6g02380	OG0062754	65.4039	-1.72725	0.368313	-4.68961	2.74e-06	8.36e-06	82.0343	106.619	113.148	21.5445	41.7495	27.3282	KEGG:K22517:CBLB E3 ubiquitin-protein ligase CBL-B [EC:2.3.2.27]; MapolyID:Mapoly0035s0023	NA	NA	NA	NA	NA	NA	NA	NA	NA	NA	NA
Mp4g11570	OG0010553	337.204	-1.7278	0.176544	-9.78681	1.28e-22	8.19e-22	435.831	555.293	563.478	168.43	140.137	160.054	SUPERFAMILY:SSF54427:NTF2-like; PANTHER:PTHR34123; PTHR34123:SF3:UNNAMED PRODUCT; Pfam:PF10184:Uncharacterized conserved protein (DUF2358); G3DSA:3.10.450.50; MapolyID:Mapoly0011s0142	NA	NA	NA	NA	NA	NA	NA	NA	NA	NA	NA
Mp2g19970	OG0007343	1046.38	-1.72794	0.0940456	-18.3734	2.14e-75	3.7e-74	1554.68	1605.05	1662.75	521.264	468.552	465.989	PTHR16223:SF56:OS01G0105700 PROTEIN; MobiDBLite:consensus disorder prediction; CDD:cd11393:bHLH_AtbHLH_like; PANTHER:PTHR16223:TRANSCRIPTION FACTOR BHLH83-RELATED; Coils:Coil; ProSiteProfiles:PS50888:Myc-type basic helix-loop-helix (bHLH) domain profile.; SMART:SM00353:finulus; G3DSA:4.10.280.10:HLH; SUPERFAMILY:SSF47459:HLH helix-loop-helix DNA-binding domain; GO:0046983:protein dimerization activity; MapolyID:Mapoly0055s0052; MPGENES:MpBHLH45:transcription factor bHLH	MpBHLH45	MpbHLH45	NA	transcription factor, bHLH	NA	Mapoly0055s0052.1; Mp2g19970.1	Bowman, Kohchi, Yamato, et al., Cell 171(2):287-304.e15	28985561	10.1016/j.cell.2017.09.030	Published	Mapoly0055s0052.1
Mp3g22970	OG0008822	2008.67	-1.72799	0.0933375	-18.5134	1.61e-76	2.81e-75	2959.29	3387.32	2912.64	984.284	915.912	892.589	KOG:KOG1803:DNA helicase [L]; Pfam:PF13087:AAA domain; Coils:Coil; CDD:cd18044:DEXXQc_SMUBP2; Pfam:PF13086:AAA domain; MobiDBLite:consensus disorder prediction; G3DSA:3.40.50.300; PANTHER:PTHR43788:DNA2/NAM7 HELICASE FAMILY MEMBER; G3DSA:2.40.30.270; PTHR43788:SF3:P-LOOP CONTAINING NUCLEOSIDE TRIPHOSPHATE HYDROLASES SUPERFAMILY PROTEIN; CDD:cd18808:SF1_C_Upf1; SUPERFAMILY:SSF52540:P-loop containing nucleoside triphosphate hydrolases; SMART:SM00487:ultradead3; GO:0004386:helicase activity; MapolyID:Mapoly0024s0074	NA	NA	NA	NA	NA	NA	NA	NA	NA	NA	NA
Mp6g01480	OG0001349	88.1331	-1.72913	0.29042	-5.95391	2.62e-09	9.87e-09	155.227	124.441	126.336	47.2074	43.4076	32.1791	MobiDBLite:consensus disorder prediction; Pfam:PF13813:Membrane bound O-acyl transferase family; PTHR31595:SF8:(MEMBRANE BOUND O-ACYL TRANSFERASE) FAMILY PROTEIN PUTATIVE-RELATED; PANTHER:PTHR31595:LONG-CHAIN-ALCOHOL O-FATTY-ACYLTRANSFERASE 3-RELATED; MapolyID:Mapoly0052s0056	NA	NA	NA	NA	NA	NA	NA	NA	NA	NA	NA
Mp2g02910	OG0000034	491.517	-1.73129	0.130082	-13.3093	2.04e-40	1.96e-39	724.544	831.281	711.648	223.275	224.381	233.974	KEGG:K05658:ABCB1 CD243 ATP-binding cassette subfamily B (MDR/TAP) member 1 [EC:7.6.2.2]; KOG:KOG0055:Multidrug/pheromone exporter ABC superfamily [Q]; PANTHER:PTHR24221:ATP-BINDING CASSETTE SUB-FAMILY B; SUPERFAMILY:SSF90123:ABC transporter transmembrane region; MobiDBLite:consensus disorder prediction; ProSiteProfiles:PS50929:ABC transporter integral membrane type-1 fused domain profile.; SUPERFAMILY:SSF52540:P-loop containing nucleoside triphosphate hydrolases; CDD:cd18578:ABC_6TM_Pgp_ABCB1_D2_like; ProSiteProfiles:PS50893:ATP-binding cassette ABC transporter-type domain profile.; ProSitePatterns:PS00211:ABC transporters family signature.; CDD:cd18577:ABC_6TM_Pgp_ABCB1_D1_like; Pfam:PF00005:ABC transporter; CDD:cd03249:ABC_MTABC3_MDL1_MDL2; PTHR24221:SF415:ABC TRANSPORTER B FAMILY MEMBER 13-RELATED; Pfam:PF00664:ABC transporter transmembrane region; G3DSA:1.20.1560.10; G3DSA:3.40.50.300; SMART:SM00382:AAA_5; GO:0016021:integral component of membrane; GO:0042626:ATPase-coupled transmembrane transporter activity; GO:0055085:transmembrane transport; GO:0005524:ATP binding; MapolyID:Mapoly0075s0052; MPGENES:MpABCB2:Auxin transport	MpABCB2	ATP-BINDING CASSETTE B 2	NA	Auxin transport	Genome paper MpABCB1: Mapoly0075s0053 MpABCB2: Mapoly0075s0052 MpABCB3: Mapoly0037s0014 MpABCB4: Mapoly0182s0009 MpABCB5: Mapoly0115s0036	Mapoly0075s0052; Mp2g02910	Bowman, Kohchi, Yamato, et al., Cell 171(2):287-304.e15	28985561	10.1016/j.cell.2017.09.030	Published	Mapoly0075s0052
Mp6g08810	OG0001939	45.4491	-1.73169	0.388877	-4.45305	8.47e-06	2.48e-05	78.3223	54.7834	76.2659	17.1604	23.7889	22.3736	MobiDBLite:consensus disorder prediction; PANTHER:PTHR33829:OSJNBA0044M19.10 PROTEIN; PTHR33829:SF2:OSJNBA0044M19.10 PROTEIN; MapolyID:Mapoly0060s0040	NA	NA	NA	NA	NA	NA	NA	NA	NA	NA	NA
Mp1g24820	OG0002744	697.583	-1.73193	0.141583	-12.2325	2.08e-34	1.77e-33	1173.48	1133.97	909.844	327.375	342.3	298.538	KOG:KOG1362:Choline transporter-like protein N-term missing [I]; MobiDBLite:consensus disorder prediction; Pfam:PF04515:Plasma-membrane choline transporter; PANTHER:PTHR12385:CHOLINE TRANSPORTER-LIKE (SLC FAMILY 44); PTHR12385:SF4:PROTEIN PNS1; GO:0055085:transmembrane transport; GO:0022857:transmembrane transporter activity; MapolyID:Mapoly0061s0040	NA	NA	NA	NA	NA	NA	NA	NA	NA	NA	NA
Mp3g13610	OG0015432	649.819	-1.73222	0.140953	-12.2893	1.03e-34	8.84e-34	872.319	1011.92	1113.47	312.404	316.641	272.159	NA	NA	NA	NA	NA	NA	NA	NA	NA	NA	NA	NA
Mp8g10280	OG0007086	3341.88	-1.73258	0.112902	-15.3459	3.77e-53	4.56e-52	4681.79	5914.39	4819.46	1643.45	1588.1	1404.1	KEGG:K03403:chlH bchH magnesium chelatase subunit H [EC:6.6.1.1]; Coils:Coil; PTHR44119:SF1:MAGNESIUM-CHELATASE SUBUNIT CHLH CHLOROPLASTIC; TIGRFAM:TIGR02025:BchH: magnesium chelatase H subunit; Pfam:PF11965:Domain of unknown function (DUF3479); CDD:cd10150:CobN_like; PANTHER:PTHR44119:MAGNESIUM-CHELATASE SUBUNIT CHLH CHLOROPLASTIC; Pfam:PF02514:CobN/Magnesium Chelatase; GO:0016851:magnesium chelatase activity; GO:0009058:biosynthetic process; GO:0015995:chlorophyll biosynthetic process; MapolyID:Mapoly0008s0194	MpGUN5	NA	NA	GUN genes	NA	Mp8g10280	Bowman, Kohchi, Yamato, et al., Cell 171(2):287-304.e15	28985561	10.1016/j.cell.2017.09.030	Provisional	NA
Mp5g24030	OG0018065	113.321	-1.73267	0.27292	-6.34865	2.17e-10	8.68e-10	169.083	163.267	189.915	60.0844	37.4713	60.1066	ProSiteProfiles:PS51667:WRC domain profile.; MobiDBLite:consensus disorder prediction; Pfam:PF08879:WRC; PANTHER:PTHR34122:EXPRESSED PROTEIN-RELATED; MapolyID:Mapoly0010s0053	NA	NA	NA	NA	NA	NA	NA	NA	NA	NA	NA
Mp5g24030	OG0018065	113.321	-1.73267	0.27292	-6.34865	2.17e-10	8.68e-10	169.083	163.267	189.915	60.0844	37.4713	60.1066	NA	NA	NA	NA	NA	NA	NA	NA	NA	NA	NA	NA
Mp5g24070	OG0008930	419.547	-1.73331	0.124639	-13.9067	5.77e-44	5.95e-43	648.559	634.58	651.72	193.148	187.111	202.167	KEGG:K06118:SQD1 sqdB UDP-sulfoquinovose synthase [EC:3.13.1.1]; KOG:KOG1371:UDP-glucose 4-epimerase/UDP-sulfoquinovose synthase [M]; Pfam:PF01370:NAD dependent epimerase/dehydratase family; CDD:cd05255:SQD1_like_SDR_e; PANTHER:PTHR43000:DTDP-D-GLUCOSE 46-DEHYDRATASE-RELATED; G3DSA:3.40.50.720; PTHR43000:SF10:UDP-SULFOQUINOVOSE SYNTHASE CHLOROPLASTIC; SUPERFAMILY:SSF51735:NAD(P)-binding Rossmann-fold domains; G3DSA:3.90.25.10; GO:0003824:catalytic activity; MapolyID:Mapoly0010s0049	MpSQD	NA	NA	lipid turnover protein	NA	Mp5g24070	Rico et al. 2020 Molecules	NA	doi:10.3390/ijms21218354	Provisional	NA
Mp5g24070	OG0008930	419.547	-1.73331	0.124639	-13.9067	5.77e-44	5.95e-43	648.559	634.58	651.72	193.148	187.111	202.167	KEGG:K06118:SQD1 sqdB UDP-sulfoquinovose synthase [EC:3.13.1.1]; KOG:KOG1371:UDP-glucose 4-epimerase/UDP-sulfoquinovose synthase [M]; Pfam:PF01370:NAD dependent epimerase/dehydratase family; CDD:cd05255:SQD1_like_SDR_e; PANTHER:PTHR43000:DTDP-D-GLUCOSE 46-DEHYDRATASE-RELATED; G3DSA:3.40.50.720; G3DSA:3.90.25.10; PTHR43000:SF10:UDP-SULFOQUINOVOSE SYNTHASE CHLOROPLASTIC; SUPERFAMILY:SSF51735:NAD(P)-binding Rossmann-fold domains; GO:0003824:catalytic activity; MapolyID:Mapoly0010s0049	MpSQD	NA	NA	lipid turnover protein	NA	Mp5g24070	Rico et al. 2020 Molecules	NA	doi:10.3390/ijms21218354	Provisional	NA
Mp5g24160	OG0004734	133.704	-1.73332	0.220378	-7.86525	3.68e-15	1.82e-14	190.58	201.992	224.335	57.9321	64.1862	63.199	KOG:KOG4178:Soluble epoxide hydrolase C-term missing [I]; Pfam:PF12697:Alpha/beta hydrolase family; PANTHER:PTHR42886:RE40534P-RELATED; SUPERFAMILY:SSF53474:alpha/beta-Hydrolases; G3DSA:3.40.50.1820; PTHR42886:SF42:ALPHA/BETA-HYDROLASES SUPERFAMILY PROTEIN; MapolyID:Mapoly0010s0040	NA	NA	NA	NA	NA	NA	NA	NA	NA	NA	NA
Mp7g06740	OG0000108	125.183	-1.73562	0.235417	-7.37255	1.67e-13	7.73e-13	189.225	176.247	212.101	60.0622	63.5645	49.8996	KEGG:K08912:LHCB1 light-harvesting complex II chlorophyll a/b binding protein 1; G3DSA:1.10.3460.10; PANTHER:PTHR21649:CHLOROPHYLL A/B BINDING PROTEIN; PTHR21649:SF99:CHLOROPHYLL A-B BINDING PROTEIN 7 CHLOROPLASTIC; SUPERFAMILY:SSF103511:Chlorophyll a-b binding protein; Pfam:PF00504:Chlorophyll A-B binding protein; GO:0016020:membrane; GO:0009765:photosynthesis light harvesting; MapolyID:Mapoly0199s0017	NA	NA	NA	NA	NA	NA	NA	NA	NA	NA	NA
Mp1g04710	OG0059640	36.295	-1.73584	0.458138	-3.7889	0.000151316	0.000394067	39.9608	76.098	51.8326	16.4351	17.6969	15.7462	MapolyID:Mapoly0005s0137	NA	NA	NA	NA	NA	NA	NA	NA	NA	NA	NA
Mp2g00110	OG0005106	647.741	-1.7381	0.136175	-12.7637	2.61e-37	2.36e-36	1076.25	913.675	998.974	271.425	284.366	341.753	KEGG:K23146:HPD1 3-hydroxyisobutyrate/3-hydroxypropionate dehydrogenase [EC:1.1.1.31 1.1.1.59]; KOG:KOG0409:Predicted dehydrogenase [R]; G3DSA:3.40.50.720; G3DSA:1.10.1040.10; PTHR22981:SF7:3-HYDROXYISOBUTYRATE DEHYDROGENASE MITOCHONDRIAL; Pfam:PF14833:NAD-binding of NADP-dependent 3-hydroxyisobutyrate dehydrogenase; TIGRFAM:TIGR01692:HIBADH: 3-hydroxyisobutyrate dehydrogenase; PANTHER:PTHR22981:3-HYDROXYISOBUTYRATE DEHYDROGENASE-RELATED; ProSitePatterns:PS00895:3-hydroxyisobutyrate dehydrogenase signature.; SUPERFAMILY:SSF51735:NAD(P)-binding Rossmann-fold domains; SUPERFAMILY:SSF48179:6-phosphogluconate dehydrogenase C-terminal domain-like; Pfam:PF03446:NAD binding domain of 6-phosphogluconate dehydrogenase; GO:0050661:NADP binding; GO:0016491:oxidoreductase activity; GO:0008442:3-hydroxyisobutyrate dehydrogenase activity; GO:0051287:NAD binding; MapolyID:Mapoly0028s0140	NA	NA	NA	NA	NA	NA	NA	NA	NA	NA	NA
Mp8g18980	OG0000088	12845.9	-1.73814	0.0603657	-28.7935	2.59e-182	1.26e-180	18699	20757.4	19846.9	5961.14	6038.67	5772.34	KEGG:K08235:E2.4.1.207 xyloglucan:xyloglucosyl transferase [EC:2.4.1.207]; Pfam:PF00722:Glycosyl hydrolases family 16; G3DSA:2.60.120.200; ProSiteProfiles:PS51762:Glycosyl hydrolases family 16 (GH16) domain profile.; PANTHER:PTHR31062:XYLOGLUCAN ENDOTRANSGLUCOSYLASE/HYDROLASE PROTEIN 8-RELATED; CDD:cd02176:GH16_XET; ProSitePatterns:PS01034:Glycosyl hydrolases family 16 active sites.; SUPERFAMILY:SSF49899:Concanavalin A-like lectins/glucanases; PTHR31062:SF243:XYLOGLUCAN ENDOTRANSGLUCOSYLASE/HYDROLASE PROTEIN 5-RELATED; PIRSF:PIRSF005604:EndGlu_transf; Pfam:PF06955:Xyloglucan endo-transglycosylase (XET) C-terminus; GO:0016762:xyloglucan:xyloglucosyl transferase activity; GO:0004553:hydrolase activity hydrolyzing O-glycosyl compounds; GO:0006073:cellular glucan metabolic process; GO:0010411:xyloglucan metabolic process; GO:0042546:cell wall biogenesis; GO:0048046:apoplast; GO:0005975:carbohydrate metabolic process; GO:0005618:cell wall; MapolyID:Mapoly0131s0006	MpGH16.42	NA	NA	Cell wall related protein	NA	Mp8g18980	Lampugnani et al., 2019 Trends Plant Sci	NA	doi:10.1016/j.tplants.2019.02.011	Provisional	NA
Mp3g24720	OG0006481	2511.45	-1.73838	0.0951793	-18.2642	1.59e-74	2.71e-73	3753.05	4144.35	3697.68	1278.16	1132.47	1063.01	KEGG:K00366:nirA ferredoxin-nitrite reductase [EC:1.7.7.1]; KOG:KOG0560:Sulfite reductase (ferredoxin) [P]; PANTHER:PTHR32439:FERREDOXIN--NITRITE REDUCTASE CHLOROPLASTIC; SUPERFAMILY:SSF56014:Nitrite and sulphite reductase 4Fe-4S domain-like; G3DSA:3.30.413.10:Sulfite Reductase Hemoprotein; ProSitePatterns:PS00365:Nitrite and sulfite reductases iron-sulfur/siroheme-binding site.; PRINTS:PR00397:Sirohaem Fe-binding site signature; SUPERFAMILY:SSF55124:Nitrite/Sulfite reductase N-terminal domain-like; PTHR32439:SF0:FERREDOXIN--NITRITE REDUCTASE CHLOROPLASTIC; G3DSA:3.90.480.20; Pfam:PF03460:Nitrite/Sulfite reductase ferredoxin-like half domain; Pfam:PF01077:Nitrite and sulphite reductase 4Fe-4S domain; GO:0020037:heme binding; GO:0051536:iron-sulfur cluster binding; GO:0016491:oxidoreductase activity; MapolyID:Mapoly0183s0004	NA	NA	NA	NA	NA	NA	NA	NA	NA	NA	NA
Mp4g15080	OG0000272	47053.5	-1.73872	0.0965642	-18.0059	1.75e-72	2.9e-71	64275.5	73215.9	79740.4	23687.2	21297.4	20104.5	KEGG:K01602:rbcS cbbS ribulose-bisphosphate carboxylase small chain [EC:4.1.1.39]; PRINTS:PR00152:RuBisCO small subunit signature; PANTHER:PTHR31262:RIBULOSE BISPHOSPHATE CARBOXYLASE SMALL CHAIN 1 CHLOROPLASTIC; CDD:cd03527:RuBisCO_small; Pfam:PF00101:Ribulose bisphosphate carboxylase small chain; PTHR31262:SF0:RIBULOSE BISPHOSPHATE CARBOXYLASE SMALL CHAIN 1 CHLOROPLASTIC; SUPERFAMILY:SSF55239:RuBisCO small subunit; SMART:SM00961:RuBisCO_small_2_a; G3DSA:3.30.190.10:RuBisCO; MapolyID:Mapoly0119s0031	NA	NA	NA	NA	NA	NA	NA	NA	NA	NA	NA
Mp3g03030	OG0060956	85.2508	-1.74107	0.295479	-5.89236	3.81e-09	1.42e-08	110.862	134.821	148.297	43.9856	41.7439	31.7942	MobiDBLite:consensus disorder prediction; MapolyID:Mapoly0007s0287	NA	NA	NA	NA	NA	NA	NA	NA	NA	NA	NA
Mp8g16160	OG0064265	815.031	-1.74168	0.107379	-16.2199	3.65e-59	4.9e-58	1234.27	1217.71	1311.59	402.95	341.934	381.737	NA	NA	NA	NA	NA	NA	NA	NA	NA	NA	NA	NA
Mp5g19870	OG0009257	15058.2	-1.74299	0.0618906	-28.1625	1.68e-174	7.89e-173	22368.5	24038.9	23161.4	7223.31	7021.5	6535.84	KEGG:K02115:ATPF1G atpG F-type H+-transporting ATPase subunit gamma; KOG:KOG1531:F0F1-type ATP synthase gamma subunit [C]; G3DSA:1.10.287.80; PRINTS:PR00126:ATP synthase gamma subunit signature; Hamap:MF_00815:ATP synthase gamma chain [atpG].; G3DSA:3.40.1380.10; PANTHER:PTHR11693:ATP SYNTHASE GAMMA CHAIN; Pfam:PF00231:ATP synthase; CDD:cd12151:F1-ATPase_gamma; Coils:Coil; ProSitePatterns:PS00153:ATP synthase gamma subunit signature.; SUPERFAMILY:SSF52943:ATP synthase (F1-ATPase) gamma subunit; TIGRFAM:TIGR01146:ATPsyn_F1gamma: ATP synthase F1 gamma subunit; PTHR11693:SF23:ATP SYNTHASE GAMMA CHAIN 1 CHLOROPLASTIC; GO:0045261:proton-transporting ATP synthase complex catalytic core F(1); GO:0015986:ATP synthesis coupled proton transport; GO:0046933:proton-transporting ATP synthase activity rotational mechanism; MapolyID:Mapoly0206s0012	NA	NA	NA	NA	NA	NA	NA	NA	NA	NA	NA
Mp2g17460	OG0060628	116.84	-1.74301	0.242124	-7.19882	6.07e-13	2.73e-12	199.601	184.22	155.816	54.7073	53.6451	53.0525	MapolyID:Mapoly0094s0014	NA	NA	NA	NA	NA	NA	NA	NA	NA	NA	NA
Mp2g17700	OG0003731	1239.31	-1.74467	0.0988464	-17.6503	1.01e-69	1.61e-68	1758.61	2021.45	1948.77	534.368	589.99	582.702	KEGG:K01845:hemL glutamate-1-semialdehyde 21-aminomutase [EC:5.4.3.8]; KOG:KOG1401:Acetylornithine aminotransferase [E]; PANTHER:PTHR43713:GLUTAMATE-1-SEMIALDEHYDE 21-AMINOMUTASE; TIGRFAM:TIGR00713:hemL: glutamate-1-semialdehyde-21-aminomutase; SUPERFAMILY:SSF53383:PLP-dependent transferases; CDD:cd00610:OAT_like; Pfam:PF00202:Aminotransferase class-III; G3DSA:3.90.1150.10:Aspartate Aminotransferase; Hamap:MF_00375:Glutamate-1-semialdehyde 21-aminomutase [hemL].; G3DSA:3.40.640.10; PTHR43713:SF6:BNAA09G06670D PROTEIN; ProSitePatterns:PS00600:Aminotransferases class-III pyridoxal-phosphate attachment site.; GO:0033014:tetrapyrrole biosynthetic process; GO:0003824:catalytic activity; GO:0008483:transaminase activity; GO:0042286:glutamate-1-semialdehyde 21-aminomutase activity; GO:0030170:pyridoxal phosphate binding; MapolyID:Mapoly0094s0038	NA	NA	NA	NA	NA	NA	NA	NA	NA	NA	NA
Mp6g01240	OG0062727	52.6597	-1.74481	0.372611	-4.68264	2.83e-06	8.64e-06	85.9316	65.4126	91.7851	28.9634	25.8311	18.0342	MobiDBLite:consensus disorder prediction; MapolyID:Mapoly0052s0080	NA	NA	NA	NA	NA	NA	NA	NA	NA	NA	NA
Mp1g10960	OG0011021	1068.91	-1.74602	0.104131	-16.7675	4.22e-63	6.13e-62	1740.21	1679.14	1520.69	529.14	472.106	472.194	KEGG:K05001:KCNJ8 KIR6.1 potassium inwardly-rectifying channel subfamily J member 8; MobiDBLite:consensus disorder prediction; G3DSA:2.60.40.1400; PANTHER:PTHR11767:INWARD RECTIFIER POTASSIUM CHANNEL; PTHR11767:SF110; G3DSA:1.10.287.70; SUPERFAMILY:SSF81296:E set domains; GO:0016021:integral component of membrane; GO:0005242:inward rectifier potassium channel activity; GO:0006813:potassium ion transport; MapolyID:Mapoly0014s0129	NA	NA	NA	NA	NA	NA	NA	NA	NA	NA	NA
Mp4g13960	OG0011686	599.951	-1.74738	0.148174	-11.7927	4.26e-32	3.44e-31	827.768	888.588	1057.58	291.919	289.343	244.504	TIGRFAM:TIGR00964:secE_bact: preprotein translocase SecE subunit; MobiDBLite:consensus disorder prediction; PANTHER:PTHR37240:PREPROTEIN TRANSLOCASE SUBUNIT SECE1; Pfam:PF00584:SecE/Sec61-gamma subunits of protein translocation complex; GO:0006605:protein targeting; GO:0006886:intracellular protein transport; GO:0016021:integral component of membrane; GO:0015450:P-P-bond-hydrolysis-driven protein transmembrane transporter activity; GO:0009306:protein secretion; GO:0016020:membrane; MapolyID:Mapoly0070s0085	NA	NA	NA	NA	NA	NA	NA	NA	NA	NA	NA
Mp8g05120	OG0027998	124.317	-1.74802	0.270045	-6.47307	9.6e-11	3.92e-10	176.009	211.46	187.981	48.283	74.9242	47.2432	Pfam:PF00646:F-box domain; MobiDBLite:consensus disorder prediction; ProSiteProfiles:PS50181:F-box domain profile.; PANTHER:PTHR46301:F-BOX/KELCH-REPEAT PROTEIN; PTHR46301:SF42; SUPERFAMILY:SSF81383:F-box domain; G3DSA:3.80.10.10:Ribonuclease Inhibitor; SUPERFAMILY:SSF50965:Galactose oxidase central domain; SMART:SM00256:fbox_2; GO:0005515:protein binding; MapolyID:Mapoly0081s0013	NA	NA	NA	NA	NA	NA	NA	NA	NA	NA	NA
Mp4g04280	OG0000141	1152.74	-1.7488	0.0848093	-20.6204	1.8e-94	3.91e-93	1800.4	1818.87	1711	532.385	512.989	540.784	KOG:KOG1187:Serine/threonine protein kinase [T]; KOG:KOG0618:Serine/threonine phosphatase 2C containing leucine-rich repeats similar to SCN circadian oscillatory protein (SCOP) N-term missing C-term missing [T]; Pfam:PF07714:Protein tyrosine and serine/threonine kinase; ProSitePatterns:PS00108:Serine/Threonine protein kinases active-site signature.; SUPERFAMILY:SSF56112:Protein kinase-like (PK-like); MobiDBLite:consensus disorder prediction; G3DSA:1.10.510.10:Transferase(Phosphotransferase) domain 1; SUPERFAMILY:SSF52058:L domain-like; G3DSA:3.30.200.20:Phosphorylase Kinase domain 1; CDD:cd14066:STKc_IRAK; SMART:SM00220:serkin_6; Pfam:PF13855:Leucine rich repeat; G3DSA:3.80.10.10:Ribonuclease Inhibitor; Pfam:PF12819:Malectin-like domain; PANTHER:PTHR45631:OS07G0107800 PROTEIN-RELATED; ProSiteProfiles:PS50011:Protein kinase domain profile.; GO:0004672:protein kinase activity; GO:0005515:protein binding; GO:0005524:ATP binding; GO:0006468:protein phosphorylation; MapolyID:Mapoly0044s0045	NA	NA	NA	NA	NA	NA	NA	NA	NA	NA	NA
Mp3g17080	OG0000268	307.855	-1.7488	0.150414	-11.6266	3.02e-31	2.39e-30	480.821	451.411	490.735	136.295	133.689	154.178	KOG:KOG0873:C-4 sterol methyl oxidase N-term missing [I]; Pfam:PF12076:WAX2 C-terminal domain; Pfam:PF04116:Fatty acid hydroxylase superfamily; G3DSA:3.40.50.720; PANTHER:PTHR11863:STEROL DESATURASE; PTHR11863:SF185; SUPERFAMILY:SSF51735:NAD(P)-binding Rossmann-fold domains; GO:0008610:lipid biosynthetic process; GO:0016491:oxidoreductase activity; GO:0005506:iron ion binding; MapolyID:Mapoly0039s0086	MpCER1	NA	NA	Cuticle related protein	NA	Mp3g17080	Bowman, Kohchi, Yamato, et al., Cell 171(2):287-304.e15	28985561	10.1016/j.cell.2017.09.030	Provisional	NA
Mp1g12820	OG0009379	1181.68	-1.74889	0.127325	-13.7356	6.21e-43	6.27e-42	1576.8	1912.57	1975.94	597.397	531.965	495.437	Pfam:PF11016:Protein of unknown function (DUF2854); PANTHER:PTHR35551; MapolyID:Mapoly0019s0052	NA	NA	NA	NA	NA	NA	NA	NA	NA	NA	NA
Mp7g05590	OG0028120	254.098	-1.74911	0.173339	-10.0907	6.08e-24	4.03e-23	433.459	374.596	366.543	116.1	125.523	108.365	NA	NA	NA	NA	NA	NA	NA	NA	NA	NA	NA	NA
Mp7g05590	OG0028120	254.098	-1.74911	0.173339	-10.0907	6.08e-24	4.03e-23	433.459	374.596	366.543	116.1	125.523	108.365	NA	NA	NA	NA	NA	NA	NA	NA	NA	NA	NA	NA
Mp8g10040	OG0004625	517.935	-1.74968	0.178896	-9.7804	1.37e-22	8.72e-22	685.509	817.669	892.578	282.077	235.966	193.809	MobiDBLite:consensus disorder prediction; PANTHER:PTHR31407; Pfam:PF01789:PsbP; G3DSA:3.40.1000.10; PTHR31407:SF17:PSBP DOMAIN-CONTAINING PROTEIN 3 CHLOROPLASTIC; SUPERFAMILY:SSF55724:Mog1p/PsbP-like; GO:0009523:photosystem II; GO:0019898:extrinsic component of membrane; GO:0015979:photosynthesis; GO:0009654:photosystem II oxygen evolving complex; GO:0005509:calcium ion binding; MapolyID:Mapoly0008s0218	NA	NA	NA	NA	NA	NA	NA	NA	NA	NA	NA
Mp1g11770	OG0002195	5065.26	-1.75054	0.0626729	-27.9314	1.11e-171	5.07e-170	8045.59	7476.43	7903.94	2329.73	2235.03	2400.87	Coils:Coil; MobiDBLite:consensus disorder prediction; PANTHER:PTHR15160:VON HIPPEL-LINDAU PROTEIN; SUPERFAMILY:SSF103256:Hypothetical protein TM0160; Pfam:PF02577:Domain of unknown function (DUF151); ProSiteProfiles:PS51658:Bifunctional nuclease (BFN) domain profile.; G3DSA:3.10.690.10; PTHR15160:SF3:BIFUNCTIONAL NUCLEASE 1; GO:0004518:nuclease activity; MapolyID:Mapoly0014s0050	NA	NA	NA	NA	NA	NA	NA	NA	NA	NA	NA
Mp7g00570	OG0015847	51.7632	-1.75056	0.351858	-4.97517	6.52e-07	2.09e-06	68.579	86.7569	84.2398	26.8228	20.8785	23.3022	G3DSA:3.30.40.10:Zinc/RING finger domain; ProSiteProfiles:PS50089:Zinc finger RING-type profile.; PANTHER:PTHR14134:E3 UBIQUITIN-PROTEIN LIGASE RAD18; Pfam:PF13445:RING-type zinc-finger; PTHR14134:SF3; MobiDBLite:consensus disorder prediction; SUPERFAMILY:SSF57850:RING/U-box; GO:0061630:ubiquitin protein ligase activity; GO:0006301:postreplication repair; GO:0006513:protein monoubiquitination; GO:0003697:single-stranded DNA binding; MapolyID:Mapoly0046s0068	NA	NA	NA	NA	NA	NA	NA	NA	NA	NA	NA
Mp6g02600	OG0009599	382.548	-1.75082	0.151627	-11.5469	7.65e-31	6.01e-30	561.661	561.035	646.462	196.269	163.052	166.811	SUPERFAMILY:SSF57938:DnaJ/Hsp40 cysteine-rich domain; MapolyID:Mapoly0035s0047	NA	NA	NA	NA	NA	NA	NA	NA	NA	NA	NA
Mp3g11520	OG0061165	961.823	-1.75163	0.117908	-14.8559	6.37e-50	7.33e-49	1386.94	1515.56	1547.35	500.89	415.997	404.203	MobiDBLite:consensus disorder prediction; MapolyID:Mapoly0037s0045	NA	NA	NA	NA	NA	NA	NA	NA	NA	NA	NA
Mp3g11570	OG0061166	65.3298	-1.75167	0.330577	-5.29883	1.17e-07	3.95e-07	100.473	120.48	81.601	30.0445	32.5074	26.8729	KEGG:K09228:KRAB KRAB domain-containing zinc finger protein; ProSitePatterns:PS00028:Zinc finger C2H2 type domain signature.; ProSiteProfiles:PS50157:Zinc finger C2H2 type domain profile.; PANTHER:PTHR24406:TRANSCRIPTIONAL REPRESSOR CTCFL-RELATED; SUPERFAMILY:SSF48695:Multiheme cytochromes; SMART:SM00355:c2h2final6; Pfam:PF12874:Zinc-finger of C2H2 type; MapolyID:Mapoly0037s0040	MpC2H2-21	NA	NA	transcription factor, C2H2-ZnF	NA	Mp3g11570	PlantTFDB. Jin et al., 2017 Jan 4;45(D1):D1040-D1045	NA	doi:10.1093/nar/gkw982	Provisional	NA
Mp1g06010	OG0012496	211.215	-1.75215	0.210813	-8.31137	9.46e-17	4.92e-16	288.339	320.56	368.401	114.758	92.2929	82.941	KOG:KOG2372:Oxidation resistance protein N-term missing C-term missing [L]; PANTHER:PTHR14241:INTERFERON-INDUCED PROTEIN 44; Pfam:PF07534:TLD; ProSiteProfiles:PS51886:TLDc domain profile.; PTHR14241:SF21:EXPRESSED PROTEIN; SMART:SM00584:109ultra; MapolyID:Mapoly0005s0008	MpOXR5	NA	NA	abiotic stress protein	NA	Mp1g06010	Colombati et. al 2019 JxB	NA	doi:10.1093/jxb/erz147	Provisional	NA
Mp4g23150	OG0062082	72.8775	-1.75232	0.347107	-5.04835	4.46e-07	1.44e-06	89.371	128.615	119.313	41.8562	23.5775	34.5321	MapolyID:Mapoly0020s0078	NA	NA	NA	NA	NA	NA	NA	NA	NA	NA	NA
Mp7g08090	OG0002177	368.834	-1.75257	0.132345	-13.2424	4.99e-40	4.75e-39	554.199	576.278	576.202	166.365	164.859	175.099	KOG:KOG1187:Serine/threonine protein kinase [T]; KOG:KOG0618:Serine/threonine phosphatase 2C containing leucine-rich repeats similar to SCN circadian oscillatory protein (SCOP) C-term missing [T]; SUPERFAMILY:SSF56112:Protein kinase-like (PK-like); Pfam:PF07714:Protein tyrosine and serine/threonine kinase; ProSiteProfiles:PS51450:Leucine-rich repeat profile.; PTHR27003:SF39:LEUCINE-RICH REPEAT PROTEIN KINASE FAMILY PROTEIN; ProSiteProfiles:PS50011:Protein kinase domain profile.; Pfam:PF13855:Leucine rich repeat; ProSitePatterns:PS00109:Tyrosine protein kinases specific active-site signature.; PANTHER:PTHR27003:OS07G0166700 PROTEIN; G3DSA:3.80.10.10:Ribonuclease Inhibitor; G3DSA:3.30.200.20:Phosphorylase Kinase domain 1; SUPERFAMILY:SSF52047:RNI-like; G3DSA:1.10.510.10:Transferase(Phosphotransferase) domain 1; ProSiteProfiles:PS51257:Prokaryotic membrane lipoprotein lipid attachment site profile.; GO:0004672:protein kinase activity; GO:0005515:protein binding; GO:0005524:ATP binding; GO:0006468:protein phosphorylation; MapolyID:Mapoly0146s0009	NA	NA	NA	NA	NA	NA	NA	NA	NA	NA	NA
Mp5g20440	OG0007947	343.338	-1.75398	0.146393	-11.9813	4.45e-33	3.67e-32	506.681	512.749	569.344	168.384	149.958	152.915	Pfam:PF04755:PAP_fibrillin; PANTHER:PTHR31906; PTHR31906:SF4:FIBRILLIN-5 CHLOROPLASTIC; MapolyID:Mapoly0058s0022	NA	NA	NA	NA	NA	NA	NA	NA	NA	NA	NA
Mp4g06560	OG0000031	595.614	-1.75476	0.137953	-12.72	4.58e-37	4.11e-36	1033.46	862.542	859.87	247.757	278.095	291.965	PANTHER:PTHR31867:EXPANSIN-A15; SMART:SM00837:dpbb_1; G3DSA:2.60.40.760; ProSiteProfiles:PS50843:Expansin Cellulose-binding-like domain profile.; Pfam:PF03330:Lytic transglycolase; SUPERFAMILY:SSF50685:Barwin-like endoglucanases; Pfam:PF01357:Expansin C-terminal domain; SUPERFAMILY:SSF49590:PHL pollen allergen; ProSiteProfiles:PS50842:Expansin family-45 endoglucanase-like domain profile.; G3DSA:2.40.40.10; PRINTS:PR01226:Expansin signature; PRINTS:PR01225:Expansin/Lol pI family signature; GO:0005576:extracellular region; GO:0009664:plant-type cell wall organization; MapolyID:Mapoly0125s0001	MpExpansin32	NA	NA	Cell wall related protein	NA	Mp4g06560	Lampugnani et al., 2019 Trends Plant Sci	NA	doi:10.1016/j.tplants.2019.02.011	Provisional	NA
Mp3g13600	OG0013626	1829.01	-1.75523	0.110399	-15.899	6.44e-57	8.26e-56	2562.2	2687.68	3216.48	868.656	845.124	793.906	NA	NA	NA	NA	NA	NA	NA	NA	NA	NA	NA	NA
Mp3g03370	OG0001659	44.3524	-1.75674	0.48847	-3.59642	0.000322622	0.000810501	84.5271	52.2336	68.2327	13.951	13.7681	33.402	KEGG:K20989:DUR3 urea-proton symporter; KOG:KOG2348:Urea transporter [E]; CDD:cd11476:SLC5sbd_DUR3; PTHR46154:SF4:UREA ACTIVE TRANSPORTER; Coils:Coil; ProSiteProfiles:PS50283:Sodium:solute symporter family profile.; Pfam:PF00474:Sodium:solute symporter family; G3DSA:1.20.1730.10; PANTHER:PTHR46154; GO:0022857:transmembrane transporter activity; GO:0016021:integral component of membrane; GO:0015204:urea transmembrane transporter activity; GO:0055085:transmembrane transport; GO:0016020:membrane; GO:0071918:urea transmembrane transport; MapolyID:Mapoly0339s0001	NA	NA	NA	NA	NA	NA	NA	NA	NA	NA	NA
Mp3g11290	OG0008223	2640.36	-1.75678	0.0829919	-21.1681	1.88e-99	4.44e-98	4096.25	3819.49	4307.69	1272.19	1216.91	1129.65	KEGG:K17892:FTRC ferredoxin-thioredoxin reductase catalytic chain [EC:1.8.7.2]; SUPERFAMILY:SSF57662:Ferredoxin thioredoxin reductase (FTR) catalytic beta chain; PANTHER:PTHR35113:FERREDOXIN-THIOREDOXIN REDUCTASE CATALYTIC CHAIN CHLOROPLASTIC; Pfam:PF02943:Ferredoxin thioredoxin reductase catalytic beta chain; G3DSA:3.90.460.10:Ferredoxin Thioredoxin Reductase; GO:0016730:oxidoreductase activity acting on iron-sulfur proteins as donors; MapolyID:Mapoly0037s0068	NA	NA	NA	NA	NA	NA	NA	NA	NA	NA	NA
Mp6g19820	OG0008875	221.591	-1.757	0.168806	-10.4084	2.27e-25	1.55e-24	325.692	349.285	351.342	97.6372	102.553	103.04	KOG:KOG1070:rRNA processing protein Rrp5 N-term missing C-term missing [A]; G3DSA:2.40.50.140; SUPERFAMILY:SSF50249:Nucleic acid-binding proteins; ProSiteProfiles:PS50126:S1 domain profile.; SMART:SM00316:S1_6; CDD:cd04465:S1_RPS1_repeat_ec2_hs2; Pfam:PF00575:S1 RNA binding domain; PANTHER:PTHR47559:OS03G0844900 PROTEIN; MobiDBLite:consensus disorder prediction; GO:0003676:nucleic acid binding; MapolyID:Mapoly0045s0081	NA	NA	NA	NA	NA	NA	NA	NA	NA	NA	NA
Mp2g00500	OG0007985	426.235	-1.75716	0.132634	-13.2482	4.62e-40	4.4e-39	688.101	675.863	609.526	187.767	193.23	202.924	MobiDBLite:consensus disorder prediction; G3DSA:4.10.280.10:HLH; PTHR45959:SF2:BHLH TRANSCRIPTION FACTOR; Pfam:PF00010:Helix-loop-helix DNA-binding domain; CDD:cd11393:bHLH_AtbHLH_like; PANTHER:PTHR45959:BHLH TRANSCRIPTION FACTOR; Coils:Coil; SUPERFAMILY:SSF47459:HLH helix-loop-helix DNA-binding domain; SMART:SM00353:finulus; ProSiteProfiles:PS50888:Myc-type basic helix-loop-helix (bHLH) domain profile.; GO:0046983:protein dimerization activity; MapolyID:Mapoly0028s0101; MPGENES:MpBHLH47:transcription factor bHLH	MpBHLH47	MpbHLH47	NA	transcription factor, bHLH	NA	Mapoly0028s0101.1; Mp2g00500.1	Bowman, Kohchi, Yamato, et al., Cell 171(2):287-304.e15	28985561	10.1016/j.cell.2017.09.030	Published	Mapoly0028s0101.1
Mp2g00500	OG0007985	426.235	-1.75716	0.132634	-13.2482	4.62e-40	4.4e-39	688.101	675.863	609.526	187.767	193.23	202.924	MobiDBLite:consensus disorder prediction; G3DSA:4.10.280.10:HLH; PTHR45959:SF2:BHLH TRANSCRIPTION FACTOR; Pfam:PF00010:Helix-loop-helix DNA-binding domain; CDD:cd11393:bHLH_AtbHLH_like; PANTHER:PTHR45959:BHLH TRANSCRIPTION FACTOR; Coils:Coil; SUPERFAMILY:SSF47459:HLH helix-loop-helix DNA-binding domain; SMART:SM00353:finulus; ProSiteProfiles:PS50888:Myc-type basic helix-loop-helix (bHLH) domain profile.; GO:0046983:protein dimerization activity; MapolyID:Mapoly0028s0101	MpBHLH47	MpbHLH47	NA	transcription factor, bHLH	NA	Mapoly0028s0101.1; Mp2g00500.1	Bowman, Kohchi, Yamato, et al., Cell 171(2):287-304.e15	28985561	10.1016/j.cell.2017.09.030	Published	Mapoly0028s0101.1
Mp2g00500	OG0007985	426.235	-1.75716	0.132634	-13.2482	4.62e-40	4.4e-39	688.101	675.863	609.526	187.767	193.23	202.924	MobiDBLite:consensus disorder prediction; G3DSA:4.10.280.10:HLH; PTHR45959:SF2:BHLH TRANSCRIPTION FACTOR; Pfam:PF00010:Helix-loop-helix DNA-binding domain; SUPERFAMILY:SSF47459:HLH helix-loop-helix DNA-binding domain; CDD:cd11393:bHLH_AtbHLH_like; PANTHER:PTHR45959:BHLH TRANSCRIPTION FACTOR; Coils:Coil; SMART:SM00353:finulus; ProSiteProfiles:PS50888:Myc-type basic helix-loop-helix (bHLH) domain profile.; GO:0046983:protein dimerization activity; MapolyID:Mapoly0028s0101	MpBHLH47	MpbHLH47	NA	transcription factor, bHLH	NA	Mapoly0028s0101.1; Mp2g00500.1	Bowman, Kohchi, Yamato, et al., Cell 171(2):287-304.e15	28985561	10.1016/j.cell.2017.09.030	Published	Mapoly0028s0101.1
Mp2g00500	OG0007985	426.235	-1.75716	0.132634	-13.2482	4.62e-40	4.4e-39	688.101	675.863	609.526	187.767	193.23	202.924	NA	MpBHLH47	MpbHLH47	NA	transcription factor, bHLH	NA	Mapoly0028s0101.1; Mp2g00500.1	Bowman, Kohchi, Yamato, et al., Cell 171(2):287-304.e15	28985561	10.1016/j.cell.2017.09.030	Published	Mapoly0028s0101.1
Mp4g11220	OG0061793	1240.4	-1.75765	0.0903984	-19.4433	3.32e-84	6.33e-83	1907.08	1835.81	2000.24	594.819	574.019	530.462	MapolyID:Mapoly0011s0107	NA	NA	NA	NA	NA	NA	NA	NA	NA	NA	NA
Mp4g18950	OG0000943	1648.39	-1.75865	0.106591	-16.499	3.73e-61	5.22e-60	2396.41	2540.47	2697.97	805.576	793.64	656.269	NA	NA	NA	NA	NA	NA	NA	NA	NA	NA	NA	NA
Mp5g22480	OG0003305	1612.04	-1.7591	0.0913993	-19.2463	1.52e-82	2.82e-81	2287.51	2587.94	2592.94	724.215	769.39	710.225	KEGG:K15918:GLYK D-glycerate 3-kinase [EC:2.7.1.31]; KOG:KOG2878:Predicted kinase [R]; MobiDBLite:consensus disorder prediction; Pfam:PF00485:Phosphoribulokinase / Uridine kinase family; G3DSA:3.40.50.300; PANTHER:PTHR10285:URIDINE KINASE; PTHR10285:SF178:BNAC06G40610D PROTEIN; SUPERFAMILY:SSF52540:P-loop containing nucleoside triphosphate hydrolases; GO:0016301:kinase activity; GO:0005524:ATP binding; MapolyID:Mapoly0010s0209	NA	NA	NA	NA	NA	NA	NA	NA	NA	NA	NA
Mp5g23980	OG0018065	606.873	-1.75933	0.123331	-14.2652	3.61e-46	3.9e-45	876.576	924.834	1010.07	254.293	289.804	285.655	MobiDBLite:consensus disorder prediction; PANTHER:PTHR34122:EXPRESSED PROTEIN-RELATED; ProSiteProfiles:PS51667:WRC domain profile.; Pfam:PF08879:WRC; PTHR34122:SF2; MapolyID:Mapoly0010s0058	NA	NA	NA	NA	NA	NA	NA	NA	NA	NA	NA
Mp6g06040	OG0002176	62.0545	-1.75962	0.409565	-4.29631	1.74e-05	4.95e-05	106.693	79.0382	101.343	20.391	20.6361	44.2263	KEGG:K14760:AAE14 o-succinylbenzoate---CoA ligase [EC:6.2.1.26]; KOG:KOG1176:Acyl-CoA synthetase [I]; SUPERFAMILY:SSF56801:Acetyl-CoA synthetase-like; Pfam:PF00501:AMP-binding enzyme; PANTHER:PTHR43201:ACYL-COA SYNTHETASE; ProSitePatterns:PS00455:Putative AMP-binding domain signature.; G3DSA:3.40.50.12780; G3DSA:3.30.300.310; PTHR43201:SF9:ACYL-COA SYNTHETASE FAMILY MEMBER 2 MITOCHONDRIAL; Pfam:PF13193:AMP-binding enzyme C-terminal domain; MapolyID:Mapoly0097s0040	MpACOS17	NA	NA	Acyl-CoA synthase, Secondary metabolism enzyme	NA	Mp6g06040	NA	NA	NA	Provisional	NA
Mp6g06040	OG0002176	62.0545	-1.75962	0.409565	-4.29631	1.74e-05	4.95e-05	106.693	79.0382	101.343	20.391	20.6361	44.2263	NA	MpACOS17	NA	NA	Acyl-CoA synthase, Secondary metabolism enzyme	NA	Mp6g06040	NA	NA	NA	Provisional	NA
Mp7g02840	OG0009127	899.257	-1.76007	0.098607	-17.8493	2.93e-71	4.76e-70	1304.84	1423.92	1437.6	409.863	396.387	422.923	SUPERFAMILY:SSF52540:P-loop containing nucleoside triphosphate hydrolases; CDD:cd02035:ArsA; Pfam:PF02374:Anion-transporting ATPase; PANTHER:PTHR43868:OS02G0711200 PROTEIN; Pfam:PF17886:HSP20-like domain found in ArsA; G3DSA:2.60.40.790; MapolyID:Mapoly0088s0003	NA	NA	NA	NA	NA	NA	NA	NA	NA	NA	NA
Mp5g20300	OG0004699	3878.38	-1.76038	0.0989583	-17.7891	8.59e-71	1.38e-69	6509.9	5164.26	6290.37	1768.62	1781.81	1755.33	KEGG:K02717:psbP photosystem II oxygen-evolving enhancer protein 2; Pfam:PF01789:PsbP; PTHR31407:SF6:OXYGEN-EVOLVING ENHANCER PROTEIN 2-1 CHLOROPLASTIC; SUPERFAMILY:SSF55724:Mog1p/PsbP-like; G3DSA:3.40.1000.10; PANTHER:PTHR31407; GO:0009523:photosystem II; GO:0019898:extrinsic component of membrane; GO:0015979:photosynthesis; GO:0009654:photosystem II oxygen evolving complex; GO:0005509:calcium ion binding; MapolyID:Mapoly0058s0007	NA	NA	NA	NA	NA	NA	NA	NA	NA	NA	NA
Mp7g02370	OG0005002	1124.22	-1.76061	0.115792	-15.205	3.27e-52	3.91e-51	1688.82	1966.59	1554.37	517.376	512.737	505.451	MobiDBLite:consensus disorder prediction; PANTHER:PTHR46196:TRANSCRIPTION FACTOR BHLH155-LIKE ISOFORM X1-RELATED; Pfam:PF14215:bHLH-MYC and R2R3-MYB transcription factors N-terminal; ProSiteProfiles:PS50888:Myc-type basic helix-loop-helix (bHLH) domain profile.; GO:0003700:DNA-binding transcription factor activity; GO:0006355:regulation of transcription DNA-templated; GO:0046983:protein dimerization activity; MapolyID:Mapoly0088s0049; MPGENES:MpBHLH19:transcription factor bHLH	MpBHLH19	MpbHLH19	MpLHW	transcription factor, bHLH	NA	Mapoly0088s0049.1; Mp7g02370.1	Bowman, Kohchi, Yamato, et al., Cell 171(2):287-304.e15	28985561	10.1016/j.cell.2017.09.030	Published	Mapoly0088s0049.1
Mp7g02370	OG0005002	1124.22	-1.76061	0.115792	-15.205	3.27e-52	3.91e-51	1688.82	1966.59	1554.37	517.376	512.737	505.451	MobiDBLite:consensus disorder prediction; PANTHER:PTHR46196:TRANSCRIPTION FACTOR BHLH155-LIKE ISOFORM X1-RELATED; Pfam:PF14215:bHLH-MYC and R2R3-MYB transcription factors N-terminal; ProSiteProfiles:PS50888:Myc-type basic helix-loop-helix (bHLH) domain profile.; GO:0003700:DNA-binding transcription factor activity; GO:0006355:regulation of transcription DNA-templated; GO:0046983:protein dimerization activity; MapolyID:Mapoly0088s0049; MPGENES:MpBHLH19:transcription factor bHLH	MpLHW	NA	MpBHLH19	transcription factor, bHLH	NA	Mp7g02370	Lu & Hofland et al., 2019, PNAS	NA	doi:10.1073/pnas.1912470117	Provisional	NA
Mp3g23600	OG0004878	3340.32	-1.76315	0.084827	-20.7853	5.88e-96	1.31e-94	5275.68	5464.73	4742.4	1455.3	1619.07	1484.77	PANTHER:PTHR32295:IQ-DOMAIN 5-RELATED; MobiDBLite:consensus disorder prediction; ProSiteProfiles:PS50096:IQ motif profile.; PTHR32295:SF6:IQ-DOMAIN 17; Pfam:PF00612:IQ calmodulin-binding motif; SMART:SM00015:iq_5; Pfam:PF13178:Protein of unknown function (DUF4005); G3DSA:1.20.5.190; GO:0005515:protein binding; MapolyID:Mapoly0024s0136	NA	NA	NA	NA	NA	NA	NA	NA	NA	NA	NA
Mp3g12160	OG0002328	32.5096	-1.76548	0.493383	-3.57831	0.000345825	0.000865432	59.5661	37.3535	53.6641	8.58687	17.9014	17.9854	KOG:KOG1530:Rhodanese-related sulfurtransferase C-term missing [P]; PTHR44920:SF1:RHODANESE-LIKE DOMAIN-CONTAINING PROTEIN 14 CHLOROPLASTIC; CDD:cd00158:RHOD; ProSiteProfiles:PS50206:Rhodanese domain profile.; SUPERFAMILY:SSF52821:Rhodanese/Cell cycle control phosphatase; G3DSA:3.40.250.10:Oxidized Rhodanese; PANTHER:PTHR44920:RHODANESE-LIKE DOMAIN-CONTAINING PROTEIN 14 CHLOROPLASTIC-RELATED; Pfam:PF00581:Rhodanese-like domain; MapolyID:Mapoly0050s0021	NA	NA	NA	NA	NA	NA	NA	NA	NA	NA	NA
Mp1g24540	OG0007281	928.131	-1.76615	0.106769	-16.5417	1.84e-61	2.58e-60	1350.37	1495.93	1458.69	382.036	446.571	435.177	KOG:KOG2289:Rhomboid family proteins [T]; Pfam:PF01694:Rhomboid family; G3DSA:1.20.1540.10; PTHR43731:SF18:RHOMBOID-LIKE PROTEIN 9 CHLOROPLASTIC; MobiDBLite:consensus disorder prediction; PANTHER:PTHR43731:RHOMBOID PROTEASE; SUPERFAMILY:SSF144091:Rhomboid-like; GO:0016021:integral component of membrane; GO:0004252:serine-type endopeptidase activity; MapolyID:Mapoly0336s0001	NA	NA	NA	NA	NA	NA	NA	NA	NA	NA	NA
Mp1g15490	OG0006560	1124.17	-1.76671	0.107097	-16.4963	3.9e-61	5.46e-60	1865.81	1574.96	1770.43	545.988	499.578	488.265	CDD:cd07325:M48_Ste24p_like; G3DSA:3.30.2010.10:Metalloproteases (""zincins""); Pfam:PF01435:Peptidase family M48; PTHR10120:SF26:OS01G0970700 PROTEIN; PANTHER:PTHR10120:CAAX PRENYL PROTEASE 1; GO:0004222:metalloendopeptidase activity; GO:0006508:proteolysis; GO:0071586:CAAX-box protein processing; GO:0008233:peptidase activity; MapolyID:Mapoly0033s0112	NA	NA	NA	NA	NA	NA	NA	NA	NA	NA	NA
Mp1g14910	OG0005453	228.916	-1.76695	0.273081	-6.47043	9.77e-11	3.98e-10	304.793	332.447	424.554	66.55	119.619	125.531	KEGG:K00703:glgA starch synthase [EC:2.4.1.21]; KOG:KOG0161:Myosin class II heavy chain N-term missing C-term missing [Z]; PTHR46083:SF2:STARCH SYNTHASE 4 CHLOROPLASTIC/AMYLOPLASTIC-RELATED; Coils:Coil; Pfam:PF08323:Starch synthase catalytic domain; PANTHER:PTHR46083; SUPERFAMILY:SSF53756:UDP-Glycosyltransferase/glycogen phosphorylase; Hamap:MF_00484:Glycogen synthase [glgA].; CDD:cd03791:GT5_Glycogen_synthase_DULL1-like; MobiDBLite:consensus disorder prediction; Pfam:PF00534:Glycosyl transferases group 1; G3DSA:3.40.50.2000:Glycogen Phosphorylase B; TIGRFAM:TIGR02095:glgA: glycogen/starch synthase ADP-glucose type; GO:0004373:glycogen (starch) synthase activity; GO:0016757:transferase activity transferring glycosyl groups; MapolyID:Mapoly0033s0170	NA	NA	NA	NA	NA	NA	NA	NA	NA	NA	NA
Mp4g17650	OG0061955	198.347	-1.76956	0.225872	-7.83437	4.71e-15	2.31e-14	272.241	324.374	324.401	72.9886	112.791	83.2891	MobiDBLite:consensus disorder prediction; MapolyID:Mapoly0041s0047	NA	NA	NA	NA	NA	NA	NA	NA	NA	NA	NA
Mp7g18950	OG0003875	5445.74	-1.76962	0.0856435	-20.6627	7.51e-95	1.64e-93	8107.36	7809.13	9347.58	2513.23	2521.04	2376.1	Pfam:PF05562:Cold acclimation protein WCOR413; PANTHER:PTHR33596:COLD-REGULATED 413 PLASMA MEMBRANE PROTEIN 2; PTHR33596:SF1:COLD-REGULATED 413 PLASMA MEMBRANE PROTEIN 2; GO:0016021:integral component of membrane; MapolyID:Mapoly0067s0083	NA	NA	NA	NA	NA	NA	NA	NA	NA	NA	NA
Mp5g05890	OG0002601	1124.75	-1.76991	0.100147	-17.6732	6.75e-70	1.08e-68	1815.1	1814.17	1589.53	489.406	526.404	513.891	KEGG:K21989:TMEM63 CSC1 calcium permeable stress-gated cation channel; KOG:KOG1134:Uncharacterized conserved protein [R]; Pfam:PF13967:Late exocytosis associated with Golgi transport; Coils:Coil; Pfam:PF14703:Cytosolic domain of 10TM putative phosphate transporter; PTHR13018:SF112:EARLY-RESPONSIVE TO DEHYDRATION PROTEIN-LIKE; Pfam:PF02714:Calcium-dependent channel 7TM region putative phosphate; PANTHER:PTHR13018:PROBABLE MEMBRANE PROTEIN DUF221-RELATED; MobiDBLite:consensus disorder prediction; GO:0016020:membrane; MapolyID:Mapoly0027s0038	NA	NA	NA	NA	NA	NA	NA	NA	NA	NA	NA
Mp6g20860	OG0004018	5938.77	-1.77168	0.0892904	-19.8418	1.3e-87	2.59e-86	8631.39	8804.1	10125.3	2890.45	2656.43	2525.03	MobiDBLite:consensus disorder prediction; PANTHER:PTHR33222; Pfam:PF14159:CAAD domains of cyanobacterial aminoacyl-tRNA synthetase; PTHR33222:SF3:PROTEIN CURVATURE THYLAKOID 1C CHLOROPLASTIC; GO:0009579:thylakoid; MapolyID:Mapoly0091s0069	NA	NA	NA	NA	NA	NA	NA	NA	NA	NA	NA
Mp4g16300	OG0000645	8684.85	-1.77171	0.0845937	-20.9437	2.14e-97	4.87e-96	13100.8	13911	13294.6	4186.34	4138.16	3478.19	PTHR34806:SF1:HIGH-AFFINITY NITRATE TRANSPORTER 3.2; Pfam:PF16974:High-affinity nitrate transporter accessory; PANTHER:PTHR34806:HIGH-AFFINITY NITRATE TRANSPORTER 3.2; PIRSF:PIRSF012939:NAR2; GO:0010167:response to nitrate; GO:0015706:nitrate transport; MapolyID:Mapoly0054s0096	NA	NA	NA	NA	NA	NA	NA	NA	NA	NA	NA
Mp3g22710	OG0006343	4929.38	-1.77193	0.0811842	-21.826	1.31e-105	3.27e-104	6931.39	7934.96	8012.5	2334.53	2152.71	2210.19	KEGG:K01100:E3.1.3.37 sedoheptulose-bisphosphatase [EC:3.1.3.37]; KOG:KOG1458:Fructose-16-bisphosphatase [G]; PRINTS:PR01958:Sedoheptulose-17-bisphosphatase family signature; Hamap:MF_01855:Fructose-16-bisphosphatase class 1 [fbp].; G3DSA:3.40.190.80; Pfam:PF00316:Fructose-1-6-bisphosphatase N-terminal domain; CDD:cd00354:FBPase; PANTHER:PTHR11556:FRUCTOSE-16-BISPHOSPHATASE-RELATED; SUPERFAMILY:SSF56655:Carbohydrate phosphatase; PTHR11556:SF35:SEDOHEPTULOSE-17-BISPHOSPHATASE CHLOROPLASTIC; G3DSA:3.30.540.10; ProSitePatterns:PS00124:Fructose-1-6-bisphosphatase active site.; Pfam:PF18913:Fructose-1-6-bisphosphatase C-terminal domain; GO:0005975:carbohydrate metabolic process; GO:0042578:phosphoric ester hydrolase activity; GO:0016791:phosphatase activity; MapolyID:Mapoly0024s0048	NA	NA	NA	NA	NA	NA	NA	NA	NA	NA	NA
Mp6g00460	OG0062705	31.5093	-1.77406	0.470079	-3.77397	0.000160672	0.000416748	50.381	42.6578	53.0584	20.4292	10.9559	11.5732	MapolyID:Mapoly0104s0020	NA	NA	NA	NA	NA	NA	NA	NA	NA	NA	NA
Mp5g15200	OG0005803	263.73	-1.77469	0.18272	-9.71261	2.66e-22	1.68e-21	382.507	395.099	446.725	140.533	108.328	109.19	PANTHER:PTHR37197:F19K23.17 PROTEIN; MapolyID:Mapoly0071s0090	NA	NA	NA	NA	NA	NA	NA	NA	NA	NA	NA
Mp6g09330	OG0009781	81.9874	-1.77551	0.389352	-4.56016	5.11e-06	1.53e-05	135.844	116.327	128.473	52.5618	40.5486	18.1702	MapolyID:Mapoly0152s0023	NA	NA	NA	NA	NA	NA	NA	NA	NA	NA	NA
Mp6g14900	OG0002258	128.475	-1.77617	0.455788	-3.89691	9.74e-05	0.000258396	277.085	91.1544	227.882	85.8708	50.986	37.8749	KOG:KOG0472:Leucine-rich repeat protein [S]; KOG:KOG0618:Serine/threonine phosphatase 2C containing leucine-rich repeats similar to SCN circadian oscillatory protein (SCOP) C-term missing [T]; PTHR48004:SF2:TYROSINE-SULFATED GLYCOPEPTIDE RECEPTOR 1-RELATED; G3DSA:3.80.10.10:Ribonuclease Inhibitor; PANTHER:PTHR48004:OS01G0149700 PROTEIN; SUPERFAMILY:SSF52058:L domain-like; SMART:SM00369:LRR_typ_2; Pfam:PF13855:Leucine rich repeat; Pfam:PF08263:Leucine rich repeat N-terminal domain; SMART:SM00365:LRR_sd22_2; Pfam:PF13516:Leucine Rich repeat; SUPERFAMILY:SSF52047:RNI-like; GO:0005515:protein binding; MapolyID:Mapoly0056s0001	NA	NA	NA	NA	NA	NA	NA	NA	NA	NA	NA
Mp1g16780	OG0009048	403.098	-1.77639	0.170698	-10.4066	2.31e-25	1.58e-24	540.529	612.73	719.052	203.811	174.875	167.588	PANTHER:PTHR36014:OS03G0176600 PROTEIN; MapolyID:Mapoly0001s0019	NA	NA	NA	NA	NA	NA	NA	NA	NA	NA	NA
Mp1g07500	OG0006192	2591.98	-1.77641	0.0662704	-26.8055	2.79e-158	1.13e-156	4058.14	3851.17	4127.19	1156.29	1170.96	1188.16	KEGG:K02863:RP-L1 MRPL1 rplA large subunit ribosomal protein L1; KOG:KOG1569:50S ribosomal protein L1 N-term missing [J]; TIGRFAM:TIGR01169:rplA_bact: ribosomal protein uL1; SUPERFAMILY:SSF56808:Ribosomal protein L1; Pfam:PF00687:Ribosomal protein L1p/L10e family; CDD:cd00403:Ribosomal_L1; Hamap:MF_01318_B:50S ribosomal protein L1 [rplA].; PTHR23105:SF110:MITOCHONDRIAL RIBOSOMAL PROTEIN LARGE; PANTHER:PTHR23105:RIBOSOMAL PROTEIN L7AE FAMILY MEMBER; G3DSA:3.30.190.20; G3DSA:3.40.50.790; ProSitePatterns:PS01199:Ribosomal protein L1 signature.; GO:0003723:RNA binding; GO:0003735:structural constituent of ribosome; GO:0006412:translation; GO:0015934:large ribosomal subunit; MapolyID:Mapoly0043s0143	NA	NA	NA	NA	NA	NA	NA	NA	NA	NA	NA
Mp6g15260	OG0004980	146.976	-1.78039	0.204981	-8.68564	3.77e-18	2.07e-17	221.108	224.409	237.598	62.2066	68.4631	68.0733	SMART:SM00855:PGAM_5; G3DSA:3.40.50.1240; Pfam:PF00300:Histidine phosphatase superfamily (branch 1); SUPERFAMILY:SSF53254:Phosphoglycerate mutase-like; CDD:cd07067:HP_PGM_like; PANTHER:PTHR47623:OS09G0287300 PROTEIN; MapolyID:Mapoly0056s0036	NA	NA	NA	NA	NA	NA	NA	NA	NA	NA	NA
Mp8g18210	OG0004764	213.174	-1.78091	0.200987	-8.86086	7.94e-19	4.47e-18	330.611	303.473	356.053	113.701	80.1496	95.0563	KOG:KOG1203:Predicted dehydrogenase C-term missing [G]; SUPERFAMILY:SSF51735:NAD(P)-binding Rossmann-fold domains; MobiDBLite:consensus disorder prediction; G3DSA:3.40.50.720; PANTHER:PTHR47869:OS03G0410700 PROTEIN; Pfam:PF13460:NAD(P)H-binding; MapolyID:Mapoly0030s0153	NA	NA	NA	NA	NA	NA	NA	NA	NA	NA	NA
Mp3g07540	OG0005210	686.922	-1.78241	0.181386	-9.82662	8.65e-23	5.55e-22	903.026	1060.45	1230.02	368.788	311.837	247.409	Pfam:PF04885:Stigma-specific protein Stig1; PANTHER:PTHR33227; PTHR33227:SF36:STIGMA-SPECIFIC STIG1-LIKE PROTEIN 3; MapolyID:Mapoly0006s0229	NA	NA	NA	NA	NA	NA	NA	NA	NA	NA	NA
Mp2g25170	OG0007616	767.277	-1.78261	0.114999	-15.5011	3.41e-54	4.21e-53	1206.62	1140.71	1219.55	358.293	373.645	304.843	KEGG:K09140:TSR3 pre-rRNA-processing protein TSR3; KOG:KOG3154:Uncharacterized conserved protein [S]; MobiDBLite:consensus disorder prediction; Hamap:MF_01116:16S rRNA aminocarboxypropyltransferase.; PANTHER:PTHR20426:RIBOSOME BIOGENESIS PROTEIN TSR3 HOMOLOG; Pfam:PF04034:Ribosome biogenesis protein C-terminal; Pfam:PF04068:Possible Fer4-like domain in RNase L inhibitor RLI; GO:0006364:rRNA processing; GO:0016740:transferase activity; MapolyID:Mapoly0168s0016	NA	NA	NA	NA	NA	NA	NA	NA	NA	NA	NA
Mp4g20380	OG0001564	1845.28	-1.78264	0.114896	-15.5153	2.73e-54	3.38e-53	3180.13	2895.75	2502.53	800.58	901.674	791.049	KOG:KOG0698:Serine/threonine protein phosphatase [T]; MobiDBLite:consensus disorder prediction; Pfam:PF00481:Protein phosphatase 2C; PTHR24353:SF127:PROTEIN PHOSPHATASE 2C AND CYCLIC NUCLEOTIDE-BINDING/KINASE DOMAIN-CONTAINING PROTEIN; G3DSA:3.60.40.10:Phosphatase 2c Domain 1; CDD:cd00143:PP2Cc; SUPERFAMILY:SSF81606:PP2C-like; PANTHER:PTHR24353:CYCLIC NUCLEOTIDE-DEPENDENT PROTEIN KINASE; ProSitePatterns:PS01032:PPM-type phosphatase domain signature.; ProSiteProfiles:PS51746:PPM-type phosphatase domain profile.; SMART:SM00332:PP2C_4; GO:0043169:cation binding; GO:0016791:phosphatase activity; MapolyID:Mapoly0116s0039	MpPP2C_E	NA	NA	phosphatase	NA	Mp4g20380	Bowman, Kohchi, Yamato, et al., Cell 171(2):287-304.e15	28985561	10.1016/j.cell.2017.09.030	Provisional	NA
Mp7g12900	OG0028139	223.254	-1.78352	0.285701	-6.2426	4.3e-10	1.69e-09	434.354	290.817	312.234	69.7658	96.1703	136.183	KEGG:K17710:PTCD1 pentatricopeptide repeat domain-containing protein 1; ProSiteProfiles:PS51375:Pentatricopeptide (PPR) repeat profile.; PANTHER:PTHR47931:OS01G0228400 PROTEIN; PTHR47931:SF2:OS01G0228400 PROTEIN; Pfam:PF13041:PPR repeat family; Pfam:PF13812:Pentatricopeptide repeat domain; TIGRFAM:TIGR00756:PPR: pentatricopeptide repeat domain; G3DSA:1.25.40.10; MobiDBLite:consensus disorder prediction; Pfam:PF12854:PPR repeat; SUPERFAMILY:SSF57756:Retrovirus zinc finger-like domains; Pfam:PF01535:PPR repeat; ProSiteProfiles:PS50158:Zinc finger CCHC-type profile.; GO:0008270:zinc ion binding; GO:0005515:protein binding; GO:0003676:nucleic acid binding; MapolyID:Mapoly0003s0298; MPGENES:MpPPR_8:Pentatricopeptide repeat proteins	MpPPR_8	Pentatricopeptide repeat protein PPR_8	NA	Pentatricopeptide repeat proteins	Genome paper MpPPR_8: Mapoly0003s0298.1	Mapoly0003s0298.1; Mp7g12900.1	Bowman, Kohchi, Yamato, et al., Cell 171(2):287-304.e15	28985561	10.1016/j.cell.2017.09.030	Published	Mapoly0003s0298.1
Mp4g19610	OG0007783	167.551	-1.78438	0.218303	-8.17388	2.99e-16	1.53e-15	249.526	239.017	290.318	89.0194	70.4951	66.9336	MobiDBLite:consensus disorder prediction; PANTHER:PTHR36773:EXPRESSED PROTEIN; MapolyID:Mapoly0126s0033	NA	NA	NA	NA	NA	NA	NA	NA	NA	NA	NA
Mp4g04570	OG0007564	284.25	-1.78586	0.167626	-10.6538	1.67e-26	1.18e-25	405.37	448.379	468.923	134.122	137.001	111.703	KOG:KOG2628:Farnesyl cysteine-carboxyl methyltransferase N-term missing [O]; PTHR12714:SF11:PROTEIN C-TERMINAL S-ISOPRENYLCYSTEINE CARBOXYL O-METHYLTRANSFERASE; PANTHER:PTHR12714:PROTEIN-S ISOPRENYLCYSTEINE O-METHYLTRANSFERASE; Pfam:PF04191:Phospholipid methyltransferase; G3DSA:1.20.120.1630; MapolyID:Mapoly0044s0017	NA	NA	NA	NA	NA	NA	NA	NA	NA	NA	NA
Mp1g09300	OG0004686	571.528	-1.78713	0.131502	-13.5901	4.58e-42	4.53e-41	865.868	982.705	811.058	273.721	248.949	246.869	KEGG:K15535:PWD phosphoglucan water dikinase [EC:2.7.9.5]; ProSiteProfiles:PS51166:CBM20 (carbohydrate binding type-20) domain profile.; SUPERFAMILY:SSF49452:Starch-binding domain-like; G3DSA:3.30.470.20; SUPERFAMILY:SSF56059:Glutathione synthetase ATP-binding domain-like; Pfam:PF01326:Pyruvate phosphate dikinase AMP/ATP-binding domain; G3DSA:2.60.40.10:Immunoglobulins; MobiDBLite:consensus disorder prediction; PANTHER:PTHR47453:PHOSPHOGLUCAN WATER DIKINASE CHLOROPLASTIC; G3DSA:3.30.1490.20; SMART:SM01065:CBM_20_2; Pfam:PF00686:Starch binding domain; GO:0016301:kinase activity; GO:0030246:carbohydrate binding; GO:0016310:phosphorylation; GO:2001070:starch binding; GO:0005524:ATP binding; MapolyID:Mapoly0096s0069	NA	NA	NA	NA	NA	NA	NA	NA	NA	NA	NA
Mp2g01500	OG0020826	1155.14	-1.78814	0.110012	-16.254	2.09e-59	2.82e-58	1788.37	1601.74	1983.38	523.641	506.51	527.207	NA	NA	NA	NA	NA	NA	NA	NA	NA	NA	NA	NA
Mp1g24710	OG0010685	516.972	-1.78872	0.1425	-12.5524	3.86e-36	3.41e-35	719.451	786.445	899.961	247.751	228.428	219.794	KOG:KOG2241:tRNA-binding protein N-term missing [J]; MobiDBLite:consensus disorder prediction; Pfam:PF01588:Putative tRNA binding domain; ProSiteProfiles:PS50886:tRNA-binding domain profile.; PTHR11586:SF39:TYROSINE--TRNA LIGASE CYTOPLASMIC; SUPERFAMILY:SSF50249:Nucleic acid-binding proteins; PANTHER:PTHR11586:TRNA-AMINOACYLATION COFACTOR ARC1 FAMILY MEMBER; G3DSA:2.40.50.140; CDD:cd02799:tRNA_bind_EMAP-II_like; GO:0000049:tRNA binding; MapolyID:Mapoly0061s0050	NA	NA	NA	NA	NA	NA	NA	NA	NA	NA	NA
Mp5g18670	OG0008998	2087.98	-1.78954	0.0901119	-19.859	9.2e-88	1.84e-86	3234.69	3055.83	3425.92	989.942	965.675	855.851	MobiDBLite:consensus disorder prediction; Pfam:PF03729:Short repeat of unknown function (DUF308); PANTHER:PTHR34989:PROTEIN HDED; MapolyID:Mapoly0073s0073	NA	NA	NA	NA	NA	NA	NA	NA	NA	NA	NA
Mp7g02640	OG0001857	4457.19	-1.79101	0.0733744	-24.4092	1.37e-131	4.42e-130	6963.62	7289.38	6496.44	2039.04	2060.53	1894.14	KEGG:K14514:EIN3 ethylene-insensitive protein 3; Coils:Coil; MobiDBLite:consensus disorder prediction; PTHR33305:SF28:ETHYLENE INSENSITIVE 3-LIKE 1 PROTEIN; G3DSA:1.10.3180.10; SUPERFAMILY:SSF116768:DNA-binding domain of EIN3-like; Pfam:PF04873:Ethylene insensitive 3; PANTHER:PTHR33305:ETHYLENE INSENSITIVE 3-LIKE 2 PROTEIN; GO:0003700:DNA-binding transcription factor activity; GO:0005634:nucleus; MapolyID:Mapoly0088s0024; MPGENES:MpEIL:transcription factor EIL; MPGENES:MpEIN3:Potential role in ethylene signal transduction. Potential ortholog to AtEIN3	MpEIL	MpEIL	MpEIN3	transcription factor, EIL	NA	Mapoly0088s0024.1; Mp7g02640.1	Bowman, Kohchi, Yamato, et al., Cell 171(2):287-304.e15	28985561	10.1016/j.cell.2017.09.030	Published	Mapoly0088s0024.1
Mp7g02640	OG0001857	4457.19	-1.79101	0.0733744	-24.4092	1.37e-131	4.42e-130	6963.62	7289.38	6496.44	2039.04	2060.53	1894.14	KEGG:K14514:EIN3 ethylene-insensitive protein 3; Coils:Coil; MobiDBLite:consensus disorder prediction; PTHR33305:SF28:ETHYLENE INSENSITIVE 3-LIKE 1 PROTEIN; G3DSA:1.10.3180.10; SUPERFAMILY:SSF116768:DNA-binding domain of EIN3-like; Pfam:PF04873:Ethylene insensitive 3; PANTHER:PTHR33305:ETHYLENE INSENSITIVE 3-LIKE 2 PROTEIN; GO:0003700:DNA-binding transcription factor activity; GO:0005634:nucleus; MapolyID:Mapoly0088s0024; MPGENES:MpEIL:transcription factor EIL; MPGENES:MpEIN3:Potential role in ethylene signal transduction. Potential ortholog to AtEIN3	MpEIN3	ETHYLENE INSENSITIVE 3	MpEIL	Potential role in ethylene signal transduction. Potential ortholog to AtEIN3	Genome paper Mapoly0088s0024	Mapoly0088s0024; Mp7g02640	Li et al., 2020 Nature Plants	NA	doi:10.1038/s41477-020-00784-y	Published	Mapoly0088s0024
Mp6g18480	OG0004145	2402.16	-1.7921	0.0891693	-20.0977	7.73e-90	1.6e-88	4059.02	3692.69	3430.83	1039.99	1077.34	1113.11	KOG:KOG1318:Helix loop helix transcription factor EB N-term missing [K]; PANTHER:PTHR12565:STEROL REGULATORY ELEMENT-BINDING PROTEIN; G3DSA:4.10.280.10:HLH; SMART:SM00353:finulus; MobiDBLite:consensus disorder prediction; Pfam:PF00010:Helix-loop-helix DNA-binding domain; ProSiteProfiles:PS50888:Myc-type basic helix-loop-helix (bHLH) domain profile.; CDD:cd18919:bHLH_AtBPE_like; SUPERFAMILY:SSF47459:HLH helix-loop-helix DNA-binding domain; PTHR12565:SF408:TRANSCRIPTION FACTOR HBI1-LIKE ISOFORM X1; GO:0006355:regulation of transcription DNA-templated; GO:0046983:protein dimerization activity; MapolyID:Mapoly0038s0058; MPGENES:MpBHLH15:transcription factor bHLH	MpBHLH15	MpbHLH15	NA	transcription factor, bHLH	NA	Mapoly0038s0058.1; Mp6g18480.1	Bowman, Kohchi, Yamato, et al., Cell 171(2):287-304.e15	28985561	10.1016/j.cell.2017.09.030	Published	Mapoly0038s0058.1
Mp1g10990	OG0004762	2905.92	-1.79219	0.113229	-15.8281	1.99e-56	2.54e-55	3870.36	4595.34	5064.5	1386.17	1292.42	1226.71	Pfam:PF13599:Pentapeptide repeats (9 copies); G3DSA:2.160.20.100; PTHR47485:SF1:THYLAKOID LUMENAL 17.4 KDA PROTEIN CHLOROPLASTIC; SUPERFAMILY:SSF141571:Pentapeptide repeat-like; PANTHER:PTHR47485:THYLAKOID LUMENAL 17.4 KDA PROTEIN CHLOROPLASTIC; MapolyID:Mapoly0014s0126	NA	NA	NA	NA	NA	NA	NA	NA	NA	NA	NA
Mp1g15100	OG0003882	1445.45	-1.79245	0.100609	-17.8161	5.3e-71	8.57e-70	2137.02	2115.27	2477.09	680.737	629.991	632.584	KEGG:K03564:BCP PRXQ DOT5 thioredoxin-dependent peroxiredoxin [EC:1.11.1.24]; KOG:KOG0855:Alkyl hydroperoxide reductase thiol specific antioxidant and related enzymes N-term missing [O]; PANTHER:PTHR42801:THIOREDOXIN-DEPENDENT PEROXIDE REDUCTASE; PTHR42801:SF4:THIOREDOXIN-DEPENDENT PEROXIDE REDUCTASE MITOCHONDRIAL; G3DSA:3.40.30.10:Glutaredoxin; ProSiteProfiles:PS51352:Thioredoxin domain profile.; CDD:cd03017:PRX_BCP; Pfam:PF00578:AhpC/TSA family; SUPERFAMILY:SSF52833:Thioredoxin-like; GO:0016209:antioxidant activity; GO:0016491:oxidoreductase activity; MapolyID:Mapoly0033s0151	NA	NA	NA	NA	NA	NA	NA	NA	NA	NA	NA
Mp1g18230	OG0007580	2105.28	-1.79304	0.0895811	-20.0158	4.01e-89	8.24e-88	3160.89	3072.69	3568.42	979.527	905.358	944.796	KEGG:K02952:RP-S13 rpsM small subunit ribosomal protein S13; KOG:KOG3311:Ribosomal protein S18 [J]; Coils:Coil; G3DSA:1.10.8.50; ProSitePatterns:PS00646:Ribosomal protein S13 signature.; ProSiteProfiles:PS50159:Ribosomal protein S13 family profile.; Hamap:MF_01315:30S ribosomal protein S13 [rpsM].; Pfam:PF00416:Ribosomal protein S13/S18; TIGRFAM:TIGR03631:uS13_bact: ribosomal protein uS13; PTHR10871:SF1:37S RIBOSOMAL PROTEIN SWS2 MITOCHONDRIAL; MobiDBLite:consensus disorder prediction; G3DSA:4.10.910.10:30s ribosomal protein s13; PANTHER:PTHR10871:30S RIBOSOMAL PROTEIN S13/40S RIBOSOMAL PROTEIN S18; SUPERFAMILY:SSF46946:S13-like H2TH domain; GO:0003723:RNA binding; GO:0003676:nucleic acid binding; GO:0006412:translation; GO:0003735:structural constituent of ribosome; GO:0005840:ribosome; MapolyID:Mapoly0001s0161	NA	NA	NA	NA	NA	NA	NA	NA	NA	NA	NA
Mp1g17980	OG0011382	568.678	-1.7946	0.115138	-15.5865	8.99e-55	1.12e-53	858.587	905.957	884.155	272.523	238.67	252.177	MobiDBLite:consensus disorder prediction; PANTHER:PTHR34125:OS01G0762900 PROTEIN; PTHR34125:SF2:OS01G0762900 PROTEIN; MapolyID:Mapoly0001s0136	NA	NA	NA	NA	NA	NA	NA	NA	NA	NA	NA
Mp2g05380	OG0020583	832.088	-1.79547	0.102781	-17.4689	2.47e-68	3.86e-67	1275.45	1346.4	1254.78	398.167	371.387	346.345	MobiDBLite:consensus disorder prediction; MapolyID:Mapoly0031s0192	NA	NA	NA	NA	NA	NA	NA	NA	NA	NA	NA
Mp4g18950	OG0000943	3838.66	-1.79555	0.117029	-15.3428	3.96e-53	4.78e-52	5657.94	5480.71	6742.03	1905.58	1748.47	1497.27	KEGG:K03671:trxA thioredoxin 1; KOG:KOG0910:Thioredoxin-like protein [O]; CDD:cd02947:TRX_family; ProSitePatterns:PS00194:Thioredoxin family active site.; G3DSA:3.40.30.10:Glutaredoxin; Pfam:PF00085:Thioredoxin; PTHR45663:SF34:THIOREDOXIN M-TYPE PROTEIN; ProSiteProfiles:PS51352:Thioredoxin domain profile.; TIGRFAM:TIGR01068:thioredoxin: thioredoxin; SUPERFAMILY:SSF52833:Thioredoxin-like; PRINTS:PR00421:Thioredoxin family signature; PANTHER:PTHR45663:GEO12009P1; GO:0015035:protein disulfide oxidoreductase activity; GO:0006662:glycerol ether metabolic process; MapolyID:Mapoly0164s0015	NA	NA	NA	NA	NA	NA	NA	NA	NA	NA	NA
Mp5g22600	OG0009130	1378.86	-1.79704	0.0913707	-19.6676	4.09e-86	7.96e-85	2001.61	2148.76	2275.24	600.711	641.797	605.038	KOG:KOG2914:Predicted haloacid-halidohydrolase and related hydrolases [R]; TIGRFAM:TIGR01509:HAD-SF-IA-v3: HAD hydrolase family IA variant 3; Pfam:PF13419:Haloacid dehalogenase-like hydrolase; G3DSA:1.10.150.240:Putative phosphatase domain 2; PRINTS:PR00413:Haloacid dehalogenase/epoxide hydrolase family signature; SUPERFAMILY:SSF56784:HAD-like; PANTHER:PTHR42896:XYLULOSE-15-BISPHOSPHATE (XUBP) PHOSPHATASE; G3DSA:3.40.50.1000; SFLD:SFLDG01129:C1.5: HAD Beta-PGM Phosphatase Like; SFLD:SFLDS00003:Haloacid Dehalogenase; PTHR42896:SF4:OS08G0485900 PROTEIN; GO:0016787:hydrolase activity; MapolyID:Mapoly0010s0196	NA	NA	NA	NA	NA	NA	NA	NA	NA	NA	NA
Mp5g18090	OG0002194	141.342	-1.79754	0.239732	-7.49813	6.47e-14	3.05e-13	183.63	240.919	234.465	57.9406	59.1383	71.9602	Pfam:PF00583:Acetyltransferase (GNAT) family; PANTHER:PTHR43072:N-ACETYLTRANSFERASE; CDD:cd04301:NAT_SF; ProSiteProfiles:PS51186:Gcn5-related N-acetyltransferase (GNAT) domain profile.; G3DSA:3.40.630.30; SUPERFAMILY:SSF55729:Acyl-CoA N-acyltransferases (Nat); PTHR43072:SF29:OS12G0561600 PROTEIN; GO:0008080:N-acetyltransferase activity; MapolyID:Mapoly0084s0056	NA	NA	NA	NA	NA	NA	NA	NA	NA	NA	NA
Mp1g28160	OG0000720	136.158	-1.79755	0.240493	-7.47442	7.75e-14	3.63e-13	218.913	190.287	225.239	49.3716	72.6409	60.4988	KOG:KOG4412:26S proteasome regulatory complex subunit PSMD10 C-term missing [O]; KOG:KOG0509:Ankyrin repeat and DHHC-type Zn-finger domain containing proteins C-term missing [R]; G3DSA:1.25.40.20; ProSiteProfiles:PS50297:Ankyrin repeat region circular profile.; Coils:Coil; ProSiteProfiles:PS50088:Ankyrin repeat profile.; Pfam:PF13637:Ankyrin repeats (many copies); Pfam:PF12796:Ankyrin repeats (3 copies); PANTHER:PTHR24178:MOLTING PROTEIN MLT-4; SMART:SM00248:ANK_2a; SUPERFAMILY:SSF48403:Ankyrin repeat; Pfam:PF13962:Domain of unknown function; GO:0005515:protein binding; MapolyID:Mapoly0002s0062	NA	NA	NA	NA	NA	NA	NA	NA	NA	NA	NA
Mp6g04260	OG0008399	811.135	-1.79779	0.113174	-15.8852	8.02e-57	1.03e-55	1166.63	1360.09	1254.1	347.744	350.498	387.754	KEGG:K03404:chlD bchD magnesium chelatase subunit D [EC:6.6.1.1]; SMART:SM00382:AAA_5; SUPERFAMILY:SSF52540:P-loop containing nucleoside triphosphate hydrolases; Pfam:PF17863:AAA lid domain; G3DSA:1.10.8.80; SMART:SM00327:VWA_4; MobiDBLite:consensus disorder prediction; SUPERFAMILY:SSF53300:vWA-like; Pfam:PF13519:von Willebrand factor type A domain; CDD:cd01451:vWA_Magnesium_chelatase; TIGRFAM:TIGR02031:BchD-ChlD: magnesium chelatase ATPase subunit D; G3DSA:3.40.50.410; CDD:cd00009:AAA; Coils:Coil; ProSiteProfiles:PS50234:VWFA domain profile.; PANTHER:PTHR43473:MAGNESIUM-CHELATASE SUBUNIT CHLD CHLOROPLASTIC; Pfam:PF01078:Magnesium chelatase subunit ChlI; G3DSA:3.40.50.300; GO:0016851:magnesium chelatase activity; GO:0015995:chlorophyll biosynthetic process; GO:0005524:ATP binding; MapolyID:Mapoly0034s0094	MpCHLD	NA	NA	GUN genes	NA	Mp6g04260	Bowman, Kohchi, Yamato, et al., Cell 171(2):287-304.e15	28985561	10.1016/j.cell.2017.09.030	Provisional	NA
Mp1g04130	OG0008481	1712.65	-1.79893	0.102304	-17.5841	3.26e-69	5.14e-68	2494.3	2509.69	2978.04	776.761	787.273	729.837	KEGG:K19033:PSRP4 RPS31 30S ribosomal protein S31; PANTHER:PTHR34550:30S RIBOSOMAL PROTEIN S31 CHLOROPLASTIC; TIGRFAM:TIGR04560:ribo_THX: ribosomal small subunit protein bTHX; Pfam:PF17067:Ribosomal protein S31e; MobiDBLite:consensus disorder prediction; PTHR34550:SF2:30S RIBOSOMAL PROTEIN S31 CHLOROPLASTIC; GO:0005840:ribosome; MapolyID:Mapoly0005s0194	NA	NA	NA	NA	NA	NA	NA	NA	NA	NA	NA
Mp6g20090	OG0005943	335.526	-1.79905	0.151748	-11.8555	2.02e-32	1.64e-31	543.276	476.443	543.086	159.87	138.028	152.451	MobiDBLite:consensus disorder prediction; SUPERFAMILY:SSF48613:Heme oxygenase-like; PTHR35703:SF2:HEME OXYGENASE 1 CHLOROPLASTIC-RELATED; G3DSA:1.20.910.10; CDD:cd19165:HemeO; PANTHER:PTHR35703:HEME OXYGENASE 1 CHLOROPLASTIC-RELATED; GO:0004392:heme oxygenase (decyclizing) activity; GO:0006788:heme oxidation; MapolyID:Mapoly0045s0055	NA	NA	NA	NA	NA	NA	NA	NA	NA	NA	NA
Mp1g16850	OG0007155	24564.7	-1.79924	0.0691239	-26.0292	2.31e-149	8.68e-148	36440.2	38143.2	39909.6	11428	11308.7	10158.4	KEGG:K08915:LHCB4 light-harvesting complex II chlorophyll a/b binding protein 4; G3DSA:1.10.3460.10; PTHR21649:SF6:CHLOROPHYLL A-B BINDING PROTEIN CP29.1 CHLOROPLASTIC; Pfam:PF00504:Chlorophyll A-B binding protein; SUPERFAMILY:SSF103511:Chlorophyll a-b binding protein; PANTHER:PTHR21649:CHLOROPHYLL A/B BINDING PROTEIN; GO:0016020:membrane; GO:0009765:photosynthesis light harvesting; MapolyID:Mapoly0001s0025	NA	NA	NA	NA	NA	NA	NA	NA	NA	NA	NA
Mp1g15860	OG0003312	63.9788	-1.79969	0.314294	-5.72615	1.03e-08	3.73e-08	89.3972	97.6643	111.182	30.0398	26.6507	28.9391	KEGG:K01052:LIPA lysosomal acid lipase/cholesteryl ester hydrolase [EC:3.1.1.13]; KOG:KOG2624:Triglyceride lipase-cholesterol esterase [I]; SUPERFAMILY:SSF53474:alpha/beta-Hydrolases; PTHR11005:SF118:TRIACYLGLYCEROL LIPASE 1; PIRSF:PIRSF000862:Steryl_ester_lip; G3DSA:3.40.50.1820; PANTHER:PTHR11005:LYSOSOMAL ACID LIPASE-RELATED; Pfam:PF04083:Partial alpha/beta-hydrolase lipase region; GO:0006629:lipid metabolic process; GO:0016788:hydrolase activity acting on ester bonds; MapolyID:Mapoly0033s0075	NA	NA	NA	NA	NA	NA	NA	NA	NA	NA	NA
Mp2g20740	OG0007650	651.33	-1.8003	0.129521	-13.8997	6.36e-44	6.55e-43	1018.28	909.262	1107.7	315.624	281.79	275.324	KEGG:K03671:trxA thioredoxin 1; KOG:KOG0907:Thioredoxin [O]; CDD:cd02947:TRX_family; PRINTS:PR00421:Thioredoxin family signature; Pfam:PF00085:Thioredoxin; ProSiteProfiles:PS51352:Thioredoxin domain profile.; G3DSA:3.40.30.10:Glutaredoxin; ProSitePatterns:PS00194:Thioredoxin family active site.; PANTHER:PTHR10438:THIOREDOXIN; PTHR10438:SF382:THIOREDOXIN F2 CHLOROPLASTIC; MobiDBLite:consensus disorder prediction; SUPERFAMILY:SSF52833:Thioredoxin-like; MapolyID:Mapoly0040s0138	NA	NA	NA	NA	NA	NA	NA	NA	NA	NA	NA
Mp5g05390	OG0000593	318.635	-1.80159	0.155716	-11.5697	5.87e-31	4.63e-30	517.67	505.723	461.81	151.273	126.336	148.996	Pfam:PF02469:Fasciclin domain; ProSiteProfiles:PS50213:FAS1/BIgH3 domain profile.; SUPERFAMILY:SSF82153:FAS1 domain; G3DSA:2.30.180.10:FAS1 domain; SMART:SM00554:fasc_3; MobiDBLite:consensus disorder prediction; PANTHER:PTHR32382:FASCICLIN-LIKE ARABINOGALACTAN PROTEIN; PTHR32382:SF0:FASCICLIN-LIKE ARABINOGALACTAN PROTEIN 4; MapolyID:Mapoly0027s0087	NA	NA	NA	NA	NA	NA	NA	NA	NA	NA	NA
Mp6g03200	OG0015883	684.751	-1.80187	0.129741	-13.8882	7.47e-44	7.68e-43	972.657	1067.85	1152.57	339.646	295.827	279.957	Pfam:PF11282:Protein of unknown function (DUF3082); MapolyID:Mapoly0035s0100	NA	NA	NA	NA	NA	NA	NA	NA	NA	NA	NA
Mp5g19690	OG0000253	10242.3	-1.80294	0.0824733	-21.8609	6.12e-106	1.53e-104	14853.6	15613.2	17297.9	4910.56	4423.1	4355.39	KEGG:K03671:trxA thioredoxin 1; KOG:KOG0907:Thioredoxin [O]; MobiDBLite:consensus disorder prediction; CDD:cd02947:TRX_family; Pfam:PF00085:Thioredoxin; ProSiteProfiles:PS51352:Thioredoxin domain profile.; ProSitePatterns:PS00194:Thioredoxin family active site.; PANTHER:PTHR10438:THIOREDOXIN; PTHR10438:SF431:THIOREDOXIN; SUPERFAMILY:SSF52833:Thioredoxin-like; G3DSA:3.40.30.10:Glutaredoxin; PRINTS:PR00421:Thioredoxin family signature; MapolyID:Mapoly0134s0027	NA	NA	NA	NA	NA	NA	NA	NA	NA	NA	NA
Mp1g03750	OG0021654	2473	-1.80336	0.111776	-16.1337	1.48e-58	1.96e-57	3323.08	3892.52	4318.95	1159.09	1098.58	1045.8	MobiDBLite:consensus disorder prediction; MapolyID:Mapoly0005s0232	NA	NA	NA	NA	NA	NA	NA	NA	NA	NA	NA
Mp2g13520	OG0008908	1469.01	-1.80373	0.101842	-17.7111	3.44e-70	5.51e-69	2205.06	2154.36	2492.09	664.245	695.243	603.065	KEGG:K19032:PSRP3 30S ribosomal protein 3; G3DSA:1.20.58.750; MobiDBLite:consensus disorder prediction; PANTHER:PTHR35108:30S RIBOSOMAL PROTEIN 3 CHLOROPLASTIC; Pfam:PF04839:Plastid and cyanobacterial ribosomal protein (PSRP-3 / Ycf65); GO:0005840:ribosome; GO:0003735:structural constituent of ribosome; GO:0006412:translation; MapolyID:Mapoly0026s0019	NA	NA	NA	NA	NA	NA	NA	NA	NA	NA	NA
Mp1g07130	OG0014718	201.016	-1.80452	0.211723	-8.52303	1.55e-17	8.32e-17	270.309	299.128	368.531	86.8751	97.285	83.9663	MapolyID:Mapoly0043s0106	NA	NA	NA	NA	NA	NA	NA	NA	NA	NA	NA
Mp2g15370	OG0002728	824.568	-1.80457	0.108366	-16.6526	2.9e-62	4.14e-61	1261.5	1221.24	1363.38	337.847	375.693	387.744	KEGG:K07052:K07052 uncharacterized protein; Pfam:PF02517:CPBP intramembrane metalloprotease; MobiDBLite:consensus disorder prediction; PTHR43592:SF7:CAAX AMINO TERMINAL PROTEASE FAMILY PROTEIN; PANTHER:PTHR43592:CAAX AMINO TERMINAL PROTEASE; GO:0004222:metalloendopeptidase activity; GO:0071586:CAAX-box protein processing; GO:0016020:membrane; MapolyID:Mapoly0082s0035	NA	NA	NA	NA	NA	NA	NA	NA	NA	NA	NA
Mp1g15460	OG0008628	349.058	-1.80505	0.163987	-11.0073	3.53e-28	2.6e-27	489.22	529.913	609.344	148.042	146.093	171.735	PTHR34133:SF8:OS07G0633000 PROTEIN; PANTHER:PTHR34133:OS07G0633000 PROTEIN; Pfam:PF09366:Protein of unknown function (DUF1997); MapolyID:Mapoly0033s0115	NA	NA	NA	NA	NA	NA	NA	NA	NA	NA	NA
Mp6g05150	OG0003936	1414.8	-1.80507	0.0890922	-20.2607	2.86e-91	6e-90	2261.93	2041.7	2294.59	638.355	607.918	644.334	KEGG:K18980:EO FaQR 2-methylene-furan-3-one reductase [EC:1.3.1.105]; KOG:KOG1198:Zinc-binding oxidoreductase [CR]; Pfam:PF08240:Alcohol dehydrogenase GroES-like domain; G3DSA:3.90.180.10; CDD:cd05289:MDR_like_2; SUPERFAMILY:SSF51735:NAD(P)-binding Rossmann-fold domains; PTHR44573:SF1:NADPH-DEPENDENT ALKENAL/ONE OXIDOREDUCTASE CHLOROPLASTIC; SUPERFAMILY:SSF50129:GroES-like; PANTHER:PTHR44573:NADPH-DEPENDENT ALKENAL/ONE OXIDOREDUCTASE CHLOROPLASTIC; G3DSA:3.40.50.720; Pfam:PF13602:Zinc-binding dehydrogenase; SMART:SM00829:PKS_ER_names_mod; GO:0016628:oxidoreductase activity acting on the CH-CH group of donors NAD or NADP as acceptor; GO:0016491:oxidoreductase activity; MapolyID:Mapoly0034s0003	NA	NA	NA	NA	NA	NA	NA	NA	NA	NA	NA
Mp3g21280	OG0008279	4578.36	-1.80626	0.0867025	-20.8329	2.18e-96	4.88e-95	6590.64	6976.29	7796.04	2063.21	2129.01	1914.97	KOG:KOG1764:5'-AMP-activated protein kinase gamma subunit N-term missing [C]; SMART:SM00116:cbs_1; ProSiteProfiles:PS51371:CBS domain profile.; SUPERFAMILY:SSF54631:CBS-domain pair; Pfam:PF00571:CBS domain; G3DSA:3.10.580.10; PANTHER:PTHR43080:CBS DOMAIN-CONTAINING PROTEIN CBSX3 MITOCHONDRIAL; CDD:cd04623:CBS_pair_bac_euk; PTHR43080:SF18:CBS DOMAIN-CONTAINING PROTEIN CBSX3 MITOCHONDRIAL-LIKE; MapolyID:Mapoly0160s0023	NA	NA	NA	NA	NA	NA	NA	NA	NA	NA	NA
Mp7g14470	OG0002402	180.248	-1.80657	0.248894	-7.25841	3.92e-13	1.78e-12	289.678	314.381	237.601	67.5886	103.661	68.5777	KOG:KOG1454:Predicted hydrolase/acyltransferase (alpha/beta hydrolase superfamily) [R]; PRINTS:PR00412:Epoxide hydrolase signature; Pfam:PF12697:Alpha/beta hydrolase family; PRINTS:PR00111:Alpha/beta hydrolase fold signature; PANTHER:PTHR43689:HYDROLASE; G3DSA:3.40.50.1820; PTHR43689:SF22:ALPHA/BETA-HYDROLASES SUPERFAMILY PROTEIN; SUPERFAMILY:SSF53474:alpha/beta-Hydrolases; GO:0003824:catalytic activity; MapolyID:Mapoly0009s0132	NA	NA	NA	NA	NA	NA	NA	NA	NA	NA	NA
Mp1g20980	OG0013990	631.01	-1.80725	0.12021	-15.0341	4.39e-51	5.16e-50	1037.83	998.036	908.271	272.597	267.277	302.049	MapolyID:Mapoly0001s0433	NA	NA	NA	NA	NA	NA	NA	NA	NA	NA	NA
Mp1g20980	OG0013990	631.01	-1.80725	0.12021	-15.0341	4.39e-51	5.16e-50	1037.83	998.036	908.271	272.597	267.277	302.049	MapolyID:Mapoly0001s0433	NA	NA	NA	NA	NA	NA	NA	NA	NA	NA	NA
Mp1g20960	OG0008357	543.305	-1.80789	0.122031	-14.8149	1.17e-49	1.34e-48	787.886	877.953	870.616	227.466	242.524	253.387	PANTHER:PTHR35299; Pfam:PF18087:Rubisco Assembly chaperone C-terminal domain; Pfam:PF18579:Rubisco accumulation factor 1 helix turn helix domain; Pfam:PF18578:Rubisco accumulation factor 1 alpha helical domain; MapolyID:Mapoly0001s0431	NA	NA	NA	NA	NA	NA	NA	NA	NA	NA	NA
Mp5g20290	OG0004699	24968.6	-1.80846	0.0581047	-31.1241	1.14e-212	7.17e-211	38599.7	38038.4	39901	11657	11102.5	10512.8	KEGG:K02717:psbP photosystem II oxygen-evolving enhancer protein 2; Pfam:PF01789:PsbP; PTHR31407:SF6:OXYGEN-EVOLVING ENHANCER PROTEIN 2-1 CHLOROPLASTIC; G3DSA:3.40.1000.10; PANTHER:PTHR31407; SUPERFAMILY:SSF55724:Mog1p/PsbP-like; GO:0009523:photosystem II; GO:0019898:extrinsic component of membrane; GO:0015979:photosynthesis; GO:0009654:photosystem II oxygen evolving complex; GO:0005509:calcium ion binding; MapolyID:Mapoly0058s0006	NA	NA	NA	NA	NA	NA	NA	NA	NA	NA	NA
Mp2g15090	OG0018584	833.691	-1.80997	0.101336	-17.8611	2.37e-71	3.86e-70	1307.79	1346.12	1238.11	387.509	347.86	374.759	KOG:KOG0519:Sensory transduction histidine kinase N-term missing [T]; PANTHER:PTHR45339:HYBRID SIGNAL TRANSDUCTION HISTIDINE KINASE J; Pfam:PF02518:Histidine kinase- DNA gyrase B- and HSP90-like ATPase; SMART:SM00388:HisKA_10; CDD:cd17546:REC_hyHK_CKI1_RcsC-like; MobiDBLite:consensus disorder prediction; G3DSA:1.10.287.130; CDD:cd00130:PAS; CDD:cd00082:HisKA; G3DSA:3.40.50.2300; Pfam:PF00072:Response regulator receiver domain; G3DSA:3.30.450.20; SUPERFAMILY:SSF55785:PYP-like sensor domain (PAS domain); SMART:SM00387:HKATPase_4; Coils:Coil; SMART:SM00448:REC_2; ProSiteProfiles:PS50113:PAC domain profile.; SUPERFAMILY:SSF52172:CheY-like; Pfam:PF00512:His Kinase A (phospho-acceptor) domain; TIGRFAM:TIGR00229:sensory_box: PAS domain S-box protein; PRINTS:PR00344:Bacterial sensor protein C-terminal signature; ProSiteProfiles:PS50110:Response regulatory domain profile.; SUPERFAMILY:SSF47384:Homodimeric domain of signal transducing histidine kinase; SMART:SM00086:pac_2; CDD:cd16922:HATPase_EvgS-ArcB-TorS-like; G3DSA:3.40.50.12740; G3DSA:3.30.565.10; Pfam:PF08447:PAS fold; ProSiteProfiles:PS50109:Histidine kinase domain profile.; ProSiteProfiles:PS50112:PAS repeat profile.; SUPERFAMILY:SSF55874:ATPase domain of HSP90 chaperone/DNA topoisomerase II/histidine kinase; GO:0016772:transferase activity transferring phosphorus-containing groups; GO:0007165:signal transduction; GO:0000155:phosphorelay sensor kinase activity; GO:0016310:phosphorylation; GO:0005515:protein binding; GO:0000160:phosphorelay signal transduction system; MapolyID:Mapoly0082s0006	MpPAS3	NA	NA	Histidine-kinases	NA	Mp2g15090	Bowman, Kohchi, Yamato, et al., Cell 171(2):287-304.e15	28985561	10.1016/j.cell.2017.09.030	Provisional	NA
Mp7g00560	OG0001320	5412.09	-1.81084	0.0656392	-27.5879	1.56e-167	6.85e-166	8360.6	8381.54	8527.41	2569.83	2356.07	2277.09	SUPERFAMILY:SSF55021:ACT-like; CDD:cd04873:ACT_UUR-ACR-like; ProSiteProfiles:PS51671:ACT domain profile.; PTHR31096:SF60:ACT DOMAIN-CONTAINING PROTEIN ACR12; PANTHER:PTHR31096:ACT DOMAIN-CONTAINING PROTEIN ACR4-RELATED; MapolyID:Mapoly0046s0069	NA	NA	NA	NA	NA	NA	NA	NA	NA	NA	NA
Mp4g08900	OG0011556	1182.71	-1.81122	0.124214	-14.5814	3.69e-48	4.1e-47	1622.13	1870.19	2030.97	571.504	527.132	474.307	CDD:cd00350:rubredoxin_like; ProSiteProfiles:PS50903:Rubredoxin-like domain profile.; G3DSA:2.20.28.10; PANTHER:PTHR48136:RUBREDOXIN-LIKE SUPERFAMILY PROTEIN; SUPERFAMILY:SSF57802:Rubredoxin-like; GO:0005506:iron ion binding; MapolyID:Mapoly0188s0012	NA	NA	NA	NA	NA	NA	NA	NA	NA	NA	NA
Mp6g09140	OG0009898	1255.18	-1.81252	0.0859382	-21.0909	9.63e-99	2.25e-97	2012.64	1846.85	2001.38	543.879	560.422	565.897	Pfam:PF13417:Glutathione S-transferase N-terminal domain; PTHR45288:SF1:THIOREDOXIN FAMILY PROTEIN; SUPERFAMILY:SSF52833:Thioredoxin-like; G3DSA:3.40.30.10:Glutaredoxin; SFLD:SFLDG01202:SUF2.2; ProSiteProfiles:PS50404:Soluble glutathione S-transferase N-terminal domain profile.; CDD:cd03041:GST_N_2GST_N; PANTHER:PTHR45288:THIOREDOXIN FAMILY PROTEIN; SFLD:SFLDS00019:Glutathione Transferase (cytosolic); GO:0005515:protein binding; GO:0006749:glutathione metabolic process; MapolyID:Mapoly0060s0005	MpGST2	NA	NA	glutathione S-transferase	NA	Mp6g09140	Spinedi et al., Plants 2021, 10(7), 1478.	NA	10.3390/plants10071478	Published	NA
Mp7g04850	OG0003092	11436.7	-1.81291	0.0614266	-29.5135	1.93e-191	1.01e-189	17501.2	18248.5	17668.6	5346.79	5082.19	4773.12	KEGG:K02641:petH ferredoxin--NADP+ reductase [EC:1.18.1.2]; KOG:KOG1158:NADP/FAD dependent oxidoreductase N-term missing [C]; SUPERFAMILY:SSF63380:Riboflavin synthase domain-like; PANTHER:PTHR43314; PRINTS:PR00371:Flavoprotein pyridine nucleotide cytochrome reductase signature; PTHR43314:SF18:FERREDOXIN--NADP REDUCTASE LEAF ISOZYME 2 CHLOROPLASTIC; PIRSF:PIRSF501178:FNR-PetH; SUPERFAMILY:SSF52343:Ferredoxin reductase-like C-terminal NADP-linked domain; CDD:cd06208:CYPOR_like_FNR; G3DSA:3.40.50.80; PIRSF:PIRSF000361:Frd-NADP+_RD; Pfam:PF00175:Oxidoreductase NAD-binding domain; G3DSA:2.40.30.10:Translation factors; ProSiteProfiles:PS51384:Ferredoxin reductase-type FAD binding domain profile.; GO:0016491:oxidoreductase activity; MapolyID:Mapoly0062s0041	NA	NA	NA	NA	NA	NA	NA	NA	NA	NA	NA
Mp2g11880	OG0000577	1675.58	-1.81534	0.0990785	-18.3222	5.5e-75	9.43e-74	2450.85	2658.26	2720.54	813.049	739.961	670.839	KEGG:K00432:gpx btuE bsaA glutathione peroxidase [EC:1.11.1.9]; KOG:KOG1651:Glutathione peroxidase [O]; Pfam:PF00255:Glutathione peroxidase; CDD:cd00340:GSH_Peroxidase; PANTHER:PTHR11592:GLUTATHIONE PEROXIDASE; PTHR11592:SF51:GLUTATHIONE PEROXIDASE; ProSitePatterns:PS00763:Glutathione peroxidases signature 2.; G3DSA:3.40.30.10:Glutaredoxin; ProSiteProfiles:PS51355:Glutathione peroxidase profile.; SUPERFAMILY:SSF52833:Thioredoxin-like; ProSitePatterns:PS00460:Glutathione peroxidases active site.; PRINTS:PR01011:Glutathione peroxidase family signature; GO:0006979:response to oxidative stress; GO:0004602:glutathione peroxidase activity; MapolyID:Mapoly0023s0153	MpGPX2	NA	NA	Glutathione peroxidase	NA	Mp2g11880	Spinedi et al., Plants 2021, 10(7), 1478.	NA	10.3390/plants10071478	Published	NA
Mp2g09520	OG0008454	1047.8	-1.81587	0.122295	-14.8483	7.14e-50	8.21e-49	1419.28	1701.42	1776.62	484.232	472.928	432.34	Pfam:PF05479:Photosystem I reaction centre subunit N (PSAN or PSI-N); PANTHER:PTHR36327:UNNAMED PRODUCT; GO:0015979:photosynthesis; GO:0009522:photosystem I; MapolyID:Mapoly0158s0023	NA	NA	NA	NA	NA	NA	NA	NA	NA	NA	NA
Mp3g00930	OG0009703	43.0191	-1.8176	0.41998	-4.32782	1.51e-05	4.31e-05	80.35	69.7241	51.0277	20.3956	22.532	14.0854	KEGG:K04936:KCNMA1 KCA1.1 potassium large conductance calcium-activated channel subfamily M alpha member 1; KOG:KOG1420:Ca2+-activated K+ channel Slowpoke alpha subunit [PT]; G3DSA:1.20.120.350; PTHR10027:SF33:POTASSIUM LARGE CONDUCTANCE CALCIUM-ACTIVATED CHANNEL SUBFAMILY M ALPHA MEMBER 1A; Pfam:PF00520:Ion transport protein; MobiDBLite:consensus disorder prediction; G3DSA:3.40.50.720; PRINTS:PR00169:Potassium channel signature; Coils:Coil; SUPERFAMILY:SSF81324:Voltage-gated potassium channels; Pfam:PF03493:Calcium-activated BK potassium channel alpha subunit; PRINTS:PR01449:Calcium-activated BK potassium channel alpha subunit signature; PANTHER:PTHR10027:CALCIUM-ACTIVATED POTASSIUM CHANNEL ALPHA CHAIN; G3DSA:1.10.287.70; GO:0005216:ion channel activity; GO:0006811:ion transport; GO:0055085:transmembrane transport; GO:0016020:membrane; GO:0006813:potassium ion transport; MapolyID:Mapoly0007s0089; MPGENES:MpBK1:BK channel	MpBK1	BIG K+ 1	NA	BK channel	NA	Mapoly0007s0089; Mp3g00930	Sussmilch et. al. New Phytologist. Early View (2018).	30444541	10.1111/nph.15593	Published	Mapoly0007s0089
Mp1g27420	OG0005787	566.432	-1.81841	0.161247	-11.2772	1.7e-29	1.29e-28	1042.41	767.448	836.613	235.989	239.379	276.756	KEGG:K01061:E3.1.1.45 carboxymethylenebutenolidase [EC:3.1.1.45]; KOG:KOG3043:Predicted hydrolase related to dienelactone hydrolase [R]; PTHR46623:SF7:CARBOXYMETHYLENEBUTENOLIDASE HOMOLOG ISOFORM X1; PANTHER:PTHR46623:CARBOXYMETHYLENEBUTENOLIDASE-RELATED; G3DSA:3.40.50.1820; MobiDBLite:consensus disorder prediction; Pfam:PF01738:Dienelactone hydrolase family; SUPERFAMILY:SSF53474:alpha/beta-Hydrolases; GO:0016787:hydrolase activity; MapolyID:Mapoly0002s0135	NA	NA	NA	NA	NA	NA	NA	NA	NA	NA	NA
Mp6g16690	OG0001834	127.492	-1.81855	0.343698	-5.29113	1.22e-07	4.11e-07	205.052	151.447	239.349	71.9133	64.7569	32.4324	KEGG:K06111:EXOC4 SEC8 exocyst complex component 4; KOG:KOG3691:Exocyst complex subunit Sec8 N-term missing [U]; MobiDBLite:consensus disorder prediction; Coils:Coil; PTHR14146:SF1:BNAC01G38640D PROTEIN; PANTHER:PTHR14146:EXOCYST COMPLEX COMPONENT 4; GO:0000145:exocyst; GO:0090522:vesicle tethering involved in exocytosis; MapolyID:Mapoly0170s0008	NA	NA	NA	NA	NA	NA	NA	NA	NA	NA	NA
Mp6g16690	OG0001834	127.492	-1.81855	0.343698	-5.29113	1.22e-07	4.11e-07	205.052	151.447	239.349	71.9133	64.7569	32.4324	KEGG:K06111:EXOC4 SEC8 exocyst complex component 4; KOG:KOG3691:Exocyst complex subunit Sec8 N-term missing [U]; MobiDBLite:consensus disorder prediction; Coils:Coil; PTHR14146:SF1:BNAC01G38640D PROTEIN; PANTHER:PTHR14146:EXOCYST COMPLEX COMPONENT 4; GO:0000145:exocyst; GO:0090522:vesicle tethering involved in exocytosis; MapolyID:Mapoly0170s0008	NA	NA	NA	NA	NA	NA	NA	NA	NA	NA	NA
Mp2g17290	OG0060620	131.262	-1.82237	0.219507	-8.30209	1.02e-16	5.32e-16	190.315	207.802	216	59.3195	55.8115	58.3246	NA	NA	NA	NA	NA	NA	NA	NA	NA	NA	NA	NA
Mp3g01000	OG0000058	425.793	-1.82253	0.133142	-13.6886	1.19e-42	1.19e-41	696.465	662.25	632.866	194.187	196.419	172.571	KEGG:K01728:pel pectate lyase [EC:4.2.2.2]; SMART:SM00656:amb_all; PRINTS:PR00807:Pollen allergen Amb family signature; PTHR31683:SF164:PECTATE LYASE 5-RELATED; Pfam:PF00544:Pectate lyase; SUPERFAMILY:SSF51126:Pectin lyase-like; G3DSA:2.160.20.10; PANTHER:PTHR31683:PECTATE LYASE 18-RELATED; MapolyID:Mapoly0007s0096	MpPL1.3	NA	NA	Cell wall related protein	NA	Mp3g01000	Lampugnani et al., 2019 Trends Plant Sci	NA	doi:10.1016/j.tplants.2019.02.011	Provisional	NA
Mp8g01980	OG0000310	532.875	-1.82265	0.166297	-10.9602	5.94e-28	4.35e-27	899.78	840.721	752.164	185.708	256.659	262.22	SUPERFAMILY:SSF52047:RNI-like; Pfam:PF08477:Ras of Complex Roc domain of DAPkinase; G3DSA:3.40.50.300; SUPERFAMILY:SSF52540:P-loop containing nucleoside triphosphate hydrolases; PANTHER:PTHR47679:PROTEIN TORNADO 1; G3DSA:3.80.10.10:Ribonuclease Inhibitor; MobiDBLite:consensus disorder prediction	NA	NA	NA	NA	NA	NA	NA	NA	NA	NA	NA
Mp2g04320	OG0007664	486.571	-1.82316	0.163095	-11.1785	5.19e-29	3.91e-28	714.804	747.159	814.362	247.92	223.729	171.453	KOG:KOG3212:Uncharacterized conserved protein related to IojAP [S]; G3DSA:3.30.460.10:Beta Polymerase; TIGRFAM:TIGR00090:rsfS_iojap_ybeB: ribosome silencing factor; Pfam:PF02410:Ribosomal silencing factor during starvation; SUPERFAMILY:SSF81301:Nucleotidyltransferase; PANTHER:PTHR21043:IOJAP SUPERFAMILY ORTHOLOG; Hamap:MF_01477:Ribosomal silencing factor RsfS [rsfS].; PTHR21043:SF2:PROTEIN IOJAP CHLOROPLASTIC; MapolyID:Mapoly0031s0088	NA	NA	NA	NA	NA	NA	NA	NA	NA	NA	NA
Mp2g09560	OG0060422	595.922	-1.82326	0.127386	-14.3128	1.82e-46	1.98e-45	1015.95	928.839	842.242	273.914	256.509	258.085	MobiDBLite:consensus disorder prediction; MapolyID:Mapoly0158s0027	NA	NA	NA	NA	NA	NA	NA	NA	NA	NA	NA
Mp4g14620	OG0001313	54.6835	-1.82477	0.441777	-4.13052	3.62e-05	0.000100255	67.887	93.8276	94.5765	22.5406	36.2887	12.9804	KEGG:K20718:ER LRR receptor-like serine/threonine-protein kinase ERECTA [EC:2.7.11.1]; KOG:KOG2345:Serine/threonine protein kinase/TGF-beta stimulated factor [KIT]; KOG:KOG0472:Leucine-rich repeat protein [S]; PTHR48056:SF34:LRR RECEPTOR-LIKE SERINE/THREONINE-PROTEIN KINASE ERL1-RELATED; Pfam:PF00560:Leucine Rich Repeat; ProSiteProfiles:PS51450:Leucine-rich repeat profile.; SUPERFAMILY:SSF56112:Protein kinase-like (PK-like); G3DSA:3.80.10.10:Ribonuclease Inhibitor; ProSiteProfiles:PS50011:Protein kinase domain profile.; Pfam:PF13516:Leucine Rich repeat; PANTHER:PTHR48056:LRR RECEPTOR-LIKE SERINE/THREONINE-PROTEIN KINASE-RELATED; ProSitePatterns:PS00107:Protein kinases ATP-binding region signature.; ProSitePatterns:PS00108:Serine/Threonine protein kinases active-site signature.; G3DSA:3.30.200.20:Phosphorylase Kinase domain 1; ProSiteProfiles:PS51257:Prokaryotic membrane lipoprotein lipid attachment site profile.; G3DSA:1.10.510.10:Transferase(Phosphotransferase) domain 1; SMART:SM00220:serkin_6; SUPERFAMILY:SSF52058:L domain-like; Pfam:PF00069:Protein kinase domain; SUPERFAMILY:SSF52047:RNI-like; SMART:SM00369:LRR_typ_2; Pfam:PF13855:Leucine rich repeat; GO:0004672:protein kinase activity; GO:0005515:protein binding; GO:0006468:protein phosphorylation; GO:0005524:ATP binding; MapolyID:Mapoly0070s0019; MPGENES:MpER:LRR receptor like kinase ERECTA	MpER	ERECTA	NA	LRR receptor like kinase ERECTA	Genome paper Mapoly0070s0019 MpER	Mapoly0070s0019; Mp4g14620	Bowman, Kohchi, Yamato, et al., Cell 171(2):287-304.e15	28985561	10.1016/j.cell.2017.09.030	Published	Mapoly0070s0019
Mp3g01440	OG0005930	277.492	-1.82537	0.188246	-9.69672	3.11e-22	1.96e-21	492.665	424.351	381.448	112.667	139.886	113.935	SUPERFAMILY:SSF54862:4Fe-4S ferredoxins; G3DSA:3.30.70.20; ProSiteProfiles:PS51379:4Fe-4S ferredoxin-type iron-sulfur binding domain profile.; ProSitePatterns:PS00198:4Fe-4S ferredoxin-type iron-sulfur binding region signature.; PANTHER:PTHR24960:PHOTOSYSTEM I IRON-SULFUR CENTER-RELATED; PTHR24960:SF55:PHOTOSYSTEM I IRON-SULFUR CENTER; Pfam:PF12617:Iron-Sulfur binding protein C terminal; MapolyID:Mapoly0007s0137	NA	NA	NA	NA	NA	NA	NA	NA	NA	NA	NA
Mp1g00680	OG0009118	148.257	-1.82564	0.23579	-7.74264	9.74e-15	4.71e-14	195.456	237.941	260.925	57.9215	73.2471	64.0518	G3DSA:3.40.1000.10; PANTHER:PTHR31407; Pfam:PF01789:PsbP; SUPERFAMILY:SSF55724:Mog1p/PsbP-like; PTHR31407:SF7:PSBP DOMAIN-CONTAINING PROTEIN 5 CHLOROPLASTIC; GO:0009523:photosystem II; GO:0019898:extrinsic component of membrane; GO:0015979:photosynthesis; GO:0009654:photosystem II oxygen evolving complex; GO:0005509:calcium ion binding; MapolyID:Mapoly0103s0019	NA	NA	NA	NA	NA	NA	NA	NA	NA	NA	NA
Mp1g00680	OG0009118	148.257	-1.82564	0.23579	-7.74264	9.74e-15	4.71e-14	195.456	237.941	260.925	57.9215	73.2471	64.0518	NA	NA	NA	NA	NA	NA	NA	NA	NA	NA	NA	NA
Mp4g11130	OG0012452	74.2731	-1.8259	0.320851	-5.69082	1.26e-08	4.56e-08	103.661	108.019	135.83	32.2301	25.892	40.0072	Pfam:PF08855:Domain of unknown function (DUF1825); MapolyID:Mapoly0011s0098	NA	NA	NA	NA	NA	NA	NA	NA	NA	NA	NA
Mp7g07930	OG0015747	105.608	-1.82591	0.253476	-7.20348	5.87e-13	2.64e-12	157.255	162.155	175.055	38.6392	52.9977	47.5485	KEGG:K08869:ADCK ABC1 aarF domain-containing kinase; KOG:KOG1236:Predicted unusual protein kinase [R]; Pfam:PF03109:ABC1 family; ProSiteProfiles:PS50011:Protein kinase domain profile.; PANTHER:PTHR45890:AARF DOMAIN CONTAINING KINASE 2 (PREDICTED); PTHR45890:SF9:PROTEIN KINASE-LIKE DOMAIN; CDD:cd13971:ADCK2-like; SUPERFAMILY:SSF56112:Protein kinase-like (PK-like); GO:0004672:protein kinase activity; GO:0006468:protein phosphorylation; GO:0005524:ATP binding; MapolyID:Mapoly0076s0001	NA	NA	NA	NA	NA	NA	NA	NA	NA	NA	NA
Mp5g13230	OG0000420	248.831	-1.82606	0.219371	-8.32408	8.5e-17	4.43e-16	445.397	403.563	315.68	89.0947	124.45	114.805	KOG:KOG0054:Multidrug resistance-associated protein/mitoxantrone resistance protein ABC superfamily [Q]; SUPERFAMILY:SSF90123:ABC transporter transmembrane region; CDD:cd18580:ABC_6TM_ABCC_D2; ProSiteProfiles:PS50929:ABC transporter integral membrane type-1 fused domain profile.; G3DSA:3.40.50.300; G3DSA:1.20.1560.10; ProSiteProfiles:PS50893:ATP-binding cassette ABC transporter-type domain profile.; Pfam:PF00005:ABC transporter; ProSitePatterns:PS00211:ABC transporters family signature.; CDD:cd03250:ABCC_MRP_domain1; SMART:SM00382:AAA_5; CDD:cd18579:ABC_6TM_ABCC_D1; CDD:cd03244:ABCC_MRP_domain2; PANTHER:PTHR24223:ATP-BINDING CASSETTE SUB-FAMILY C; SUPERFAMILY:SSF52540:P-loop containing nucleoside triphosphate hydrolases; Coils:Coil; Pfam:PF00664:ABC transporter transmembrane region; PTHR24223:SF362:ABC TRANSPORTER C FAMILY MEMBER 4; GO:0016021:integral component of membrane; GO:0042626:ATPase-coupled transmembrane transporter activity; GO:0055085:transmembrane transport; GO:0005524:ATP binding; MapolyID:Mapoly0032s0017	MpABCC13	NA	MpABC61	ABC transporters	NA	Mp5g13230	Bowman, Kohchi, Yamato, et al., Cell 171(2):287-304.e15	28985561	10.1016/j.cell.2017.09.030	Provisional	NA
Mp3g23820	OG0004859	42.806	-1.82622	0.387686	-4.71057	2.47e-06	7.57e-06	61.3839	73.3099	65.6883	22.599	14.9235	18.9313	KEGG:K01633:folB 78-dihydroneopterin aldolase/epimerase/oxygenase [EC:4.1.2.25 5.1.99.8 1.13.11.81]; SUPERFAMILY:SSF55620:Tetrahydrobiopterin biosynthesis enzymes-like; G3DSA:3.30.1130.10; TIGRFAM:TIGR00526:folB_dom: FolB domain; PTHR42844:SF6:78-DIHYDRONEOPTERIN ALDOLASE; PANTHER:PTHR42844:DIHYDRONEOPTERIN ALDOLASE 1-RELATED; Pfam:PF02152:Dihydroneopterin aldolase; SMART:SM00905:FolB_2; GO:0006760:folic acid-containing compound metabolic process; GO:0004150:dihydroneopterin aldolase activity; MapolyID:Mapoly0121s0041	NA	NA	NA	NA	NA	NA	NA	NA	NA	NA	NA
Mp2g14630	OG0008498	1126.33	-1.82702	0.118469	-15.4219	1.17e-53	1.42e-52	1634.75	1645.29	1991.65	529.27	472.945	484.079	KEGG:K08903:psb28 photosystem II 13kDa protein; Hamap:MF_01370:Photosystem II reaction center Psb28 protein [psb28].; TIGRFAM:TIGR03047:PS_II_psb28: photosystem II reaction center protein Psb28; PANTHER:PTHR34963; G3DSA:2.40.30.220; Pfam:PF03912:Psb28 protein; GO:0015979:photosynthesis; GO:0009654:photosystem II oxygen evolving complex; GO:0009523:photosystem II; GO:0016020:membrane; MapolyID:Mapoly0042s0085	NA	NA	NA	NA	NA	NA	NA	NA	NA	NA	NA
Mp2g23510	OG0004926	2105.75	-1.82744	0.101226	-18.053	7.47e-73	1.24e-71	2985.43	3614.84	3259.35	951.073	967.971	855.864	KEGG:K02357:tsf TSFM elongation factor Ts; KOG:KOG1071:Mitochondrial translation elongation factor EF-Tsmt catalyzes nucleotide exchange on EF-Tumt [J]; KOG:KOG1067:Predicted RNA-binding polyribonucleotide nucleotidyltransferase N-term missing [R]; CDD:cd14275:UBA_EF-Ts; G3DSA:3.30.479.20:Elongation Factor Tu Chain B; ProSiteProfiles:PS50126:S1 domain profile.; Hamap:MF_00050:Elongation factor Ts [tsf].; ProSitePatterns:PS01127:Elongation factor Ts signature 2.; SMART:SM00316:S1_6; PANTHER:PTHR11741:ELONGATION FACTOR TS; SUPERFAMILY:SSF46934:UBA-like; MobiDBLite:consensus disorder prediction; ProSitePatterns:PS01126:Elongation factor Ts signature 1.; PTHR11741:SF0:ELONGATION FACTOR TS MITOCHONDRIAL; G3DSA:2.40.50.140; SUPERFAMILY:SSF50249:Nucleic acid-binding proteins; SUPERFAMILY:SSF54713:Elongation factor Ts (EF-Ts) dimerisation domain; Pfam:PF00889:Elongation factor TS; CDD:cd00164:S1_like; TIGRFAM:TIGR00116:tsf: translation elongation factor Ts; G3DSA:1.10.286.20; Pfam:PF00575:S1 RNA binding domain; G3DSA:1.10.8.10:DNA helicase RuvA subunit; GO:0006414:translational elongation; GO:0003746:translation elongation factor activity; GO:0003676:nucleic acid binding; GO:0005515:protein binding; MapolyID:Mapoly0191s0001	NA	NA	NA	NA	NA	NA	NA	NA	NA	NA	NA
Mp4g02120	OG0009110	282.62	-1.82903	0.205203	-8.91327	4.96e-19	2.81e-18	383.748	456.336	483.715	138.443	138.209	95.2683	KEGG:K02356:efp elongation factor P; Pfam:PF09285:Elongation factor P C-terminal; CDD:cd05794:S1_EF-P_repeat_2; Pfam:PF01132:Elongation factor P (EF-P) OB domain; G3DSA:2.40.50.140; TIGRFAM:TIGR00038:efp: translation elongation factor P; Hamap:MF_00141:Elongation factor P [efp].; PANTHER:PTHR30053:ELONGATION FACTOR P; ProSitePatterns:PS01275:Elongation factor P signature.; SUPERFAMILY:SSF50249:Nucleic acid-binding proteins; SMART:SM01185:EFP_2; Pfam:PF08207:Elongation factor P (EF-P) KOW-like domain; SMART:SM00841:Elong_fact_P_C_2; PTHR30053:SF12:ELONGATION FACTOR P (EF-P) FAMILY PROTEIN; SUPERFAMILY:SSF50104:Translation proteins SH3-like domain; CDD:cd04470:S1_EF-P_repeat_1; G3DSA:2.30.30.30; GO:0005737:cytoplasm; GO:0006414:translational elongation; GO:0003746:translation elongation factor activity; GO:0043043:peptide biosynthetic process; MapolyID:Mapoly0080s0087	NA	NA	NA	NA	NA	NA	NA	NA	NA	NA	NA
Mp5g02430	OG0009922	1021.08	-1.82926	0.104824	-17.4507	3.4e-68	5.31e-67	1446.52	1709.12	1627.02	452.613	448.902	442.298	PANTHER:PTHR10293:GLUTAREDOXIN FAMILY MEMBER; MobiDBLite:consensus disorder prediction; G3DSA:3.40.1440.10; PTHR10293:SF65; CDD:cd10450:GIY-YIG_AtGrxS16_like; MapolyID:Mapoly0147s0036	NA	NA	NA	NA	NA	NA	NA	NA	NA	NA	NA
Mp7g05830	OG0003324	296.321	-1.83085	0.159602	-11.4713	1.84e-30	1.43e-29	449.614	487.725	450.602	122.352	120.786	146.847	KEGG:K01142:E3.1.11.2 xthA exodeoxyribonuclease III [EC:3.1.11.2]; KOG:KOG1294:Apurinic/apyrimidinic endonuclease and related enzymes [L]; PANTHER:PTHR22748:AP ENDONUCLEASE; MobiDBLite:consensus disorder prediction; Coils:Coil; ProSitePatterns:PS00728:AP endonucleases family 1 signature 3.; G3DSA:3.60.10.10; TIGRFAM:TIGR00195:exoDNase_III: exodeoxyribonuclease III; ProSitePatterns:PS00726:AP endonucleases family 1 signature 1.; ProSitePatterns:PS00727:AP endonucleases family 1 signature 2.; TIGRFAM:TIGR00633:xth: exodeoxyribonuclease III (xth); Pfam:PF03372:Endonuclease/Exonuclease/phosphatase family; ProSiteProfiles:PS50800:SAP motif profile.; ProSiteProfiles:PS51435:AP endonucleases family 1 profile.; SUPERFAMILY:SSF68906:SAP domain; PTHR22748:SF12:DNA-(APURINIC OR APYRIMIDINIC SITE) LYASE; CDD:cd09087:Ape1-like_AP-endo; SUPERFAMILY:SSF56219:DNase I-like; GO:0006281:DNA repair; GO:0004519:endonuclease activity; GO:0003677:DNA binding; GO:0004518:nuclease activity; MapolyID:Mapoly0057s0088	NA	NA	NA	NA	NA	NA	NA	NA	NA	NA	NA
Mp8g07950	OG0002092	1382.41	-1.83106	0.141728	-12.9195	3.49e-38	3.22e-37	2498.84	2240.39	1735.05	614.987	605.826	599.362	KEGG:K21989:TMEM63 CSC1 calcium permeable stress-gated cation channel; KOG:KOG1134:Uncharacterized conserved protein [R]; PTHR13018:SF100:CSC1-LIKE PROTEIN ERD4; PANTHER:PTHR13018:PROBABLE MEMBRANE PROTEIN DUF221-RELATED; Coils:Coil; Pfam:PF13967:Late exocytosis associated with Golgi transport; Pfam:PF14703:Cytosolic domain of 10TM putative phosphate transporter; Pfam:PF02714:Calcium-dependent channel 7TM region putative phosphate; GO:0016020:membrane; MapolyID:Mapoly0155s0022	NA	NA	NA	NA	NA	NA	NA	NA	NA	NA	NA
Mp7g09180	OG0000108	47472.6	-1.83176	0.114177	-16.0432	6.38e-58	8.32e-57	63043.3	76713.3	82612.3	22445.5	21658.5	18362.5	KEGG:K08913:LHCB2 light-harvesting complex II chlorophyll a/b binding protein 2; PTHR21649:SF128:CHLOROPHYLL A-B BINDING PROTEIN CHLOROPLASTIC; Pfam:PF00504:Chlorophyll A-B binding protein; G3DSA:1.10.3460.10; PANTHER:PTHR21649:CHLOROPHYLL A/B BINDING PROTEIN; SUPERFAMILY:SSF103511:Chlorophyll a-b binding protein; GO:0016020:membrane; GO:0009765:photosynthesis light harvesting; MapolyID:Mapoly0068s0071	NA	NA	NA	NA	NA	NA	NA	NA	NA	NA	NA
Mp7g01110	OG0002831	2135.88	-1.83211	0.085004	-21.5533	4.93e-103	1.2e-101	3625.23	3166.42	3211.57	951.805	925.491	934.794	KEGG:K18674:GALK2 N-acetylgalactosamine kinase [EC:2.7.1.157]; KOG:KOG0631:Galactokinase [G]; PRINTS:PR00959:Mevalonate kinase family signature; Pfam:PF10509:Galactokinase galactose-binding signature; G3DSA:3.30.70.890; ProSitePatterns:PS00106:Galactokinase signature.; PTHR10457:SF28:BNAA01G32760D PROTEIN; SUPERFAMILY:SSF54211:Ribosomal protein S5 domain 2-like; PIRSF:PIRSF000530:Galactokinase; PANTHER:PTHR10457:MEVALONATE KINASE/GALACTOKINASE; SUPERFAMILY:SSF55060:GHMP Kinase C-terminal domain; Pfam:PF00288:GHMP kinases N terminal domain; G3DSA:3.30.230.10; TIGRFAM:TIGR00131:gal_kin: galactokinase; Pfam:PF08544:GHMP kinases C terminal; PRINTS:PR00473:Galactokinase signature; G3DSA:3.30.70.3170; GO:0016301:kinase activity; GO:0005737:cytoplasm; GO:0016773:phosphotransferase activity alcohol group as acceptor; GO:0046835:carbohydrate phosphorylation; GO:0005524:ATP binding; GO:0006012:galactose metabolic process; GO:0004335:galactokinase activity; MapolyID:Mapoly0046s0013	NA	NA	NA	NA	NA	NA	NA	NA	NA	NA	NA
Mp7g19430	OG0013894	615.401	-1.83241	0.120646	-15.1884	4.22e-52	5.03e-51	956.491	986.504	939.938	302.478	259.348	247.648	MobiDBLite:consensus disorder prediction; MapolyID:Mapoly0067s0035	NA	NA	NA	NA	NA	NA	NA	NA	NA	NA	NA
Mp1g13410	OG0003117	407.326	-1.83296	0.143294	-12.7915	1.83e-37	1.66e-36	602.858	673.238	633.141	186.698	191.209	156.814	KOG:KOG0618:Serine/threonine phosphatase 2C containing leucine-rich repeats similar to SCN circadian oscillatory protein (SCOP) C-term missing [T]; PANTHER:PTHR48009:LEUCINE-RICH REPEAT (LRR) FAMILY PROTEIN; G3DSA:3.80.10.10:Ribonuclease Inhibitor; PTHR48009:SF4:LEUCINE-RICH REPEAT (LRR) FAMILY PROTEIN; Pfam:PF08263:Leucine rich repeat N-terminal domain; Pfam:PF13516:Leucine Rich repeat; Coils:Coil; SUPERFAMILY:SSF52058:L domain-like; GO:0005515:protein binding; MapolyID:Mapoly0019s0111	NA	NA	NA	NA	NA	NA	NA	NA	NA	NA	NA
Mp8g07830	OG0002263	4924.02	-1.83389	0.149496	-12.2672	1.36e-34	1.16e-33	7785.07	9101.39	6187.42	1898.72	2498.2	2073.33	KEGG:K00615:E2.2.1.1 tktA tktB transketolase [EC:2.2.1.1]; KOG:KOG0523:Transketolase [G]; SUPERFAMILY:SSF52518:Thiamin diphosphate-binding fold (THDP-binding); CDD:cd02012:TPP_TK; ProSitePatterns:PS00802:Transketolase signature 2.; PTHR43522:SF14:TRANSKETOLASE-1 CHLOROPLASTIC; SUPERFAMILY:SSF52922:TK C-terminal domain-like; Pfam:PF00456:Transketolase thiamine diphosphate binding domain; TIGRFAM:TIGR00232:tktlase_bact: transketolase; CDD:cd07033:TPP_PYR_DXS_TK_like; Pfam:PF02779:Transketolase pyrimidine binding domain; G3DSA:3.40.50.970; Pfam:PF02780:Transketolase C-terminal domain; PANTHER:PTHR43522:TRANSKETOLASE; SMART:SM00861:Transket_pyr_3; G3DSA:3.40.50.920; GO:0003824:catalytic activity; GO:0004802:transketolase activity; MapolyID:Mapoly0013s0012	NA	NA	NA	NA	NA	NA	NA	NA	NA	NA	NA
Mp6g03300	OG0000151	143.337	-1.83569	0.240073	-7.64638	2.07e-14	9.89e-14	248.14	216.406	207.027	50.4103	62.4976	75.5402	KEGG:K01674:cah carbonic anhydrase [EC:4.2.1.1]; KOG:KOG0382:Carbonic anhydrase [R]; Pfam:PF00194:Eukaryotic-type carbonic anhydrase; PTHR18952:SF246:ALPHA CARBONIC ANHYDRASE 4-RELATED; CDD:cd03124:alpha_CA_prokaryotic_like; PANTHER:PTHR18952:CARBONIC ANHYDRASE; SUPERFAMILY:SSF51069:Carbonic anhydrase; SMART:SM01057:Carb_anhydrase_2a; G3DSA:3.10.200.10:Carbonic Anhydrase II; ProSiteProfiles:PS51144:Alpha-carbonic anhydrases profile.; GO:0008270:zinc ion binding; GO:0004089:carbonate dehydratase activity; MapolyID:Mapoly0035s0110	NA	NA	NA	NA	NA	NA	NA	NA	NA	NA	NA
Mp3g22510	OG0008837	13287.4	-1.83773	0.0742163	-24.7619	2.31e-135	7.75e-134	19093.8	20836.1	22367.4	6028.25	5678.25	5720.74	KOG:KOG0907:Thioredoxin [O]; Pfam:PF00085:Thioredoxin; G3DSA:3.40.30.10:Glutaredoxin; SUPERFAMILY:SSF52833:Thioredoxin-like; ProSiteProfiles:PS51352:Thioredoxin domain profile.; PANTHER:PTHR47578:THIOREDOXIN-LIKE PROTEIN CDSP32 CHLOROPLASTIC; GO:0016671:oxidoreductase activity acting on a sulfur group of donors disulfide as acceptor; MapolyID:Mapoly0024s0029	NA	NA	NA	NA	NA	NA	NA	NA	NA	NA	NA
Mp6g00580	OG0005346	1411.14	-1.83789	0.146875	-12.5133	6.32e-36	5.55e-35	2316.99	2548.97	1750.97	645.146	624.022	580.774	MobiDBLite:consensus disorder prediction; Coils:Coil; PANTHER:PTHR33476:EMB|CAB62613.1; PTHR33476:SF7:EMB|CAB62613.1; GO:0008356:asymmetric cell division; MapolyID:Mapoly0104s0008	NA	NA	NA	NA	NA	NA	NA	NA	NA	NA	NA
Mp2g10550	OG0002834	5381.84	-1.83823	0.0848858	-21.6553	5.42e-104	1.34e-102	8251.85	7706.44	9274.61	2406.8	2384.57	2266.78	PANTHER:PTHR33921:CALVIN CYCLE PROTEIN CP12-2 CHLOROPLASTIC; SMART:SM01093:CP12_2; Pfam:PF02672:CP12 domain; MapolyID:Mapoly0023s0024	NA	NA	NA	NA	NA	NA	NA	NA	NA	NA	NA
Mp2g00150	OG0008501	693.121	-1.84097	0.112361	-16.3844	2.47e-60	3.39e-59	1093.99	1131.76	1026.25	279.022	320.566	307.13	KEGG:K09837:LUT1 CYP97C1 carotenoid epsilon hydroxylase [EC:1.14.14.158]; KOG:KOG0156:Cytochrome P450 CYP2 subfamily [Q]; PRINTS:PR00463:E-class P450 group I signature; ProSitePatterns:PS00086:Cytochrome P450 cysteine heme-iron ligand signature.; SUPERFAMILY:SSF48264:Cytochrome P450; PRINTS:PR00385:P450 superfamily signature; Pfam:PF00067:Cytochrome P450; PTHR24291:SF134:CAROTENE EPSILON-MONOOXYGENASE CHLOROPLASTIC; PANTHER:PTHR24291:CYTOCHROME P450 FAMILY 4; G3DSA:1.10.630.10:Cytochrome p450; GO:0016705:oxidoreductase activity acting on paired donors with incorporation or reduction of molecular oxygen; GO:0020037:heme binding; GO:0005506:iron ion binding; MapolyID:Mapoly0028s0136	MpCYP97C24	NA	NA	Cytochrome P450, Secondary metabolism enzyme	NA	Mp2g00150	Nelson et al., 2018, BBA Proteins and Proteomics	NA	doi:10.1016/j.bbapap.2017.05.00	Provisional	NA
Mp1g04190	OG0000270	34676	-1.84107	0.0853232	-21.5776	2.92e-103	7.13e-102	61008.7	50279.9	51365.3	14726.7	15714.9	14960.4	KEGG:K09873:TIP aquaporin TIP; KOG:KOG0223:Aquaporin (major intrinsic protein family) [G]; Pfam:PF00230:Major intrinsic protein; ProSitePatterns:PS00221:MIP family signature.; CDD:cd00333:MIP; PTHR45665:SF2:AQUAPORIN TIP1-1; SUPERFAMILY:SSF81338:Aquaporin-like; PRINTS:PR00783:Major intrinsic protein family signature; TIGRFAM:TIGR00861:MIP: MIP family channel proteins; G3DSA:1.20.1080.10:Glycerol uptake facilitator protein.; PANTHER:PTHR45665:AQUAPORIN-8; GO:0055085:transmembrane transport; GO:0015267:channel activity; GO:0016020:membrane; MapolyID:Mapoly0005s0188	NA	NA	NA	NA	NA	NA	NA	NA	NA	NA	NA
Mp7g11890	OG0008897	1007.22	-1.84112	0.0929833	-19.8005	2.95e-87	5.84e-86	1606.48	1493.48	1623.75	450.642	446.393	422.554	PANTHER:PTHR36727:NAD(P)H-QUINONE OXIDOREDUCTASE SUBUNIT L CHLOROPLASTIC; Pfam:PF10716:NADH dehydrogenase transmembrane subunit; GO:0016655:oxidoreductase activity acting on NAD(P)H quinone or similar compound as acceptor; MapolyID:Mapoly0003s0200	NA	NA	NA	NA	NA	NA	NA	NA	NA	NA	NA
Mp3g02270	OG0006771	213.076	-1.84258	0.204384	-9.01527	1.96e-19	1.13e-18	304.181	320.361	375.014	109.426	81.4983	87.9764	PTHR34801:SF2:EXPRESSED PROTEIN; PANTHER:PTHR34801:EXPRESSED PROTEIN; Pfam:PF07386:Protein of unknown function (DUF1499); MobiDBLite:consensus disorder prediction; MapolyID:Mapoly0007s0216	NA	NA	NA	NA	NA	NA	NA	NA	NA	NA	NA
Mp5g06690	OG0007733	3338.89	-1.84275	0.0757717	-24.3198	1.21e-130	3.87e-129	4902.51	5390.17	5373.95	1471.07	1377.68	1518	KEGG:K03325:ACR3 arsB arsenite transporter; PANTHER:PTHR43057:ARSENITE EFFLUX TRANSPORTER; TIGRFAM:TIGR00832:acr3: arsenical-resistance protein; G3DSA:1.20.1530.20; Pfam:PF01758:Sodium Bile acid symporter family; GO:0016020:membrane; GO:0016021:integral component of membrane; GO:0015103:inorganic anion transmembrane transporter activity; GO:0015297:antiporter activity; MapolyID:Mapoly0171s0014	NA	NA	NA	NA	NA	NA	NA	NA	NA	NA	NA
Mp1g03630	OG0007551	2241.08	-1.84373	0.0893841	-20.6271	1.57e-94	3.41e-93	3471.11	3223.03	3821.45	988.578	995.623	946.683	KEGG:K02933:RP-L6 MRPL6 rplF large subunit ribosomal protein L6; KOG:KOG3254:Mitochondrial/chloroplast ribosomal protein L6 [J]; PRINTS:PR00059:Ribosomal protein L6 signature; ProSitePatterns:PS00525:Ribosomal protein L6 signature 1.; G3DSA:3.90.930.12; PTHR11655:SF38:BNAA10G03220D PROTEIN; TIGRFAM:TIGR03654:L6_bact: ribosomal protein uL6; Pfam:PF00347:Ribosomal protein L6; PANTHER:PTHR11655:60S/50S RIBOSOMAL PROTEIN L6/L9; Hamap:MF_01365_B:50S ribosomal protein L6 [rplF].; SUPERFAMILY:SSF56053:Ribosomal protein L6; GO:0005840:ribosome; GO:0019843:rRNA binding; GO:0003735:structural constituent of ribosome; GO:0006412:translation; MapolyID:Mapoly0005s0245	NA	NA	NA	NA	NA	NA	NA	NA	NA	NA	NA
Mp5g22780	OG0025531	604.049	-1.84382	0.116386	-15.8423	1.59e-56	2.03e-55	935.456	931.625	968.047	242.497	287.73	258.94	KEGG:K18058:asnO L-asparagine oxygenase [EC:1.14.11.39]; SUPERFAMILY:SSF51197:Clavaminate synthase-like; G3DSA:3.60.130.10; MapolyID:Mapoly0010s0178	NA	NA	NA	NA	NA	NA	NA	NA	NA	NA	NA
Mp1g27590	OG0007034	465.162	-1.84413	0.144153	-12.7929	1.8e-37	1.63e-36	723.624	651.622	806.97	197.344	193.613	217.8	SUPERFAMILY:SSF55724:Mog1p/PsbP-like; Pfam:PF01789:PsbP; G3DSA:3.40.1000.10; PTHR31407:SF15:PSBP DOMAIN-CONTAINING PROTEIN 1 CHLOROPLASTIC; PANTHER:PTHR31407; GO:0009523:photosystem II; GO:0019898:extrinsic component of membrane; GO:0015979:photosynthesis; GO:0009654:photosystem II oxygen evolving complex; GO:0005509:calcium ion binding; MapolyID:Mapoly0002s0119	NA	NA	NA	NA	NA	NA	NA	NA	NA	NA	NA
Mp6g12720	OG0004654	235.642	-1.84533	0.209041	-8.8276	1.07e-18	5.98e-18	376.319	323.682	406.022	100.841	123.488	83.5004	PTHR33471:SF1:ATP-DEPENDENT ZN PROTEASES-LIKE PROTEIN; SUPERFAMILY:SSF140990:FtsH protease domain-like; PANTHER:PTHR33471; G3DSA:1.20.58.760; GO:0004222:metalloendopeptidase activity; GO:0006508:proteolysis; GO:0004176:ATP-dependent peptidase activity; GO:0005524:ATP binding; MapolyID:Mapoly0059s0075	NA	NA	NA	NA	NA	NA	NA	NA	NA	NA	NA
Mp5g02040	OG0062139	74.1105	-1.84544	0.310819	-5.93736	2.9e-09	1.09e-08	113.244	97.2571	137.098	36.1507	30.5198	30.393	MobiDBLite:consensus disorder prediction; MapolyID:Mapoly0147s0003	NA	NA	NA	NA	NA	NA	NA	NA	NA	NA	NA
Mp5g13870	OG0018540	302.562	-1.84567	0.173921	-10.6122	2.62e-26	1.83e-25	426.061	458.691	535.775	136.358	140.385	118.103	SUPERFAMILY:SSF51182:RmlC-like cupins; SMART:SM00835:Cupin_1_3; Pfam:PF00190:Cupin; G3DSA:2.60.120.10:Jelly Rolls; PRINTS:PR00325:Germin signature; CDD:cd02241:cupin_OxOx; PANTHER:PTHR31238:GERMIN-LIKE PROTEIN SUBFAMILY 3 MEMBER 3; GO:0030145:manganese ion binding; MapolyID:Mapoly0032s0077	MpCupin84	NA	NA	Cupin	NA	Mp5g13870	NA	NA	NA	Provisional	NA
Mp1g23130	OG0002042	563.839	-1.8459	0.128749	-14.3372	1.28e-46	1.4e-45	796.356	915.794	935.682	232.758	257.282	245.16	KOG:KOG0025:Zn2+-binding dehydrogenase (nuclear receptor binding factor-1) N-term missing [KC]; PTHR48106:SF2:TRANS-2-ENOYL-COA REDUCTASE MITOCHONDRIAL; Pfam:PF00107:Zinc-binding dehydrogenase; CDD:cd05282:ETR_like; G3DSA:3.90.180.10; SUPERFAMILY:SSF50129:GroES-like; SUPERFAMILY:SSF51735:NAD(P)-binding Rossmann-fold domains; PANTHER:PTHR48106:QUINONE OXIDOREDUCTASE PIG3-RELATED; G3DSA:3.40.50.720; MapolyID:Mapoly2449s0001	NA	NA	NA	NA	NA	NA	NA	NA	NA	NA	NA
Mp4g10280	OG0061763	933.479	-1.8468	0.149015	-12.3933	2.84e-35	2.46e-34	1351.82	1502.35	1529.05	429.234	466.825	321.588	MapolyID:Mapoly0011s0015	NA	NA	NA	NA	NA	NA	NA	NA	NA	NA	NA
Mp8g07190	OG0064029	45.2905	-1.84978	0.428097	-4.32095	1.55e-05	4.45e-05	69.1967	47.8984	95.4484	19.563	20.8281	18.8085	MobiDBLite:consensus disorder prediction; MapolyID:Mapoly0013s0073	NA	NA	NA	NA	NA	NA	NA	NA	NA	NA	NA
Mp1g11180	OG0000032	1097.77	-1.85058	0.126865	-14.5871	3.39e-48	3.78e-47	1868.06	1619.95	1668.6	412.05	542.591	475.344	KEGG:K19891:GN1_2_3 glucan endo-13-beta-glucosidase 1/2/3 [EC:3.2.1.39]; PANTHER:PTHR32227:GLUCAN ENDO-13-BETA-GLUCOSIDASE BG1-RELATED-RELATED; Pfam:PF07983:X8 domain; Pfam:PF00332:Glycosyl hydrolases family 17; SMART:SM00768:X8_cls; PTHR32227:SF320:O-GLYCOSYL HYDROLASES FAMILY 17 PROTEIN; SUPERFAMILY:SSF51445:(Trans)glycosidases; G3DSA:3.20.20.80:Glycosidases; GO:0004553:hydrolase activity hydrolyzing O-glycosyl compounds; GO:0005975:carbohydrate metabolic process; MapolyID:Mapoly0014s0109	MpGH17.1	NA	NA	Cell wall related protein	NA	Mp1g11180	Lampugnani et al., 2019 Trends Plant Sci	NA	doi:10.1016/j.tplants.2019.02.011	Provisional	NA
Mp2g20310	OG0006904	412.783	-1.85296	0.152709	-12.1339	6.98e-34	5.87e-33	722.049	611.649	605.664	171.675	198.131	167.527	KEGG:K03595:era ERAL1 GTPase; KOG:KOG1423:Ras-like GTPase ERA [DT]; KOG:KOG1424:Predicted GTP-binding protein MMR1 N-term missing C-term missing [R]; CDD:cd04163:Era; Pfam:PF01926:50S ribosome-binding GTPase; SUPERFAMILY:SSF54814:Prokaryotic type KH domain (KH-domain type II); G3DSA:3.40.50.300; G3DSA:3.30.300.20; TIGRFAM:TIGR00436:era: GTP-binding protein Era; MobiDBLite:consensus disorder prediction; Pfam:PF07650:KH domain; TIGRFAM:TIGR00231:small_GTP: small GTP-binding protein domain; SUPERFAMILY:SSF52540:P-loop containing nucleoside triphosphate hydrolases; Hamap:MF_00367:GTPase Era [era].; ProSiteProfiles:PS51713:Era-type guanine nucleotide-binding (G) domain profile.; PANTHER:PTHR42698:GTPASE ERA; PTHR42698:SF2:GTPASE ERA-LIKE CHLOROPLASTIC; GO:0005525:GTP binding; GO:0003723:RNA binding; MapolyID:Mapoly0055s0018	NA	NA	NA	NA	NA	NA	NA	NA	NA	NA	NA
Mp6g07320	OG0000168	44750.8	-1.853	0.0885348	-20.9296	2.88e-97	6.53e-96	63701.4	72420.9	74171.4	21238.2	19141.8	17831.2	KEGG:K01673:cynT can carbonic anhydrase [EC:4.2.1.1]; KOG:KOG1578:Predicted carbonic anhydrase involved in protection against oxidative damage [P]; CDD:cd00884:beta_CA_cladeB; Coils:Coil; SMART:SM00947:Pro_CA_2; PANTHER:PTHR11002:CARBONIC ANHYDRASE; ProSitePatterns:PS00704:Prokaryotic-type carbonic anhydrases signature 1.; Pfam:PF00484:Carbonic anhydrase; SUPERFAMILY:SSF53056:beta-carbonic anhydrase cab; PTHR11002:SF56:BETA CARBONIC ANHYDRASE 2 CHLOROPLASTIC; G3DSA:3.40.1050.10; ProSitePatterns:PS00705:Prokaryotic-type carbonic anhydrases signature 2.; GO:0015976:carbon utilization; GO:0008270:zinc ion binding; GO:0004089:carbonate dehydratase activity; MapolyID:Mapoly0053s0046	NA	NA	NA	NA	NA	NA	NA	NA	NA	NA	NA
Mp3g13550	OG0013625	1175.83	-1.85319	0.130175	-14.2362	5.46e-46	5.9e-45	1698.3	1759.93	2066.86	562.732	441.081	526.057	NA	NA	NA	NA	NA	NA	NA	NA	NA	NA	NA	NA
Mp4g17520	OG0005707	741.373	-1.8532	0.124162	-14.9257	2.24e-50	2.61e-49	1061.28	1246.43	1177.8	332.734	342.415	287.581	KEGG:K00962:pnp PNPT1 polyribonucleotide nucleotidyltransferase [EC:2.7.7.8]; KOG:KOG1067:Predicted RNA-binding polyribonucleotide nucleotidyltransferase [R]; Pfam:PF00575:S1 RNA binding domain; G3DSA:3.30.1370.10; TIGRFAM:TIGR03591:polynuc_phos: polyribonucleotide nucleotidyltransferase; CDD:cd02393:PNPase_KH; ProSiteProfiles:PS50084:Type-1 KH domain profile.; Pfam:PF01138:3' exoribonuclease family domain 1; SUPERFAMILY:SSF50249:Nucleic acid-binding proteins; SMART:SM00316:S1_6; G3DSA:3.30.230.70:GHMP Kinase; SUPERFAMILY:SSF54791:Eukaryotic type KH-domain (KH-domain type I); SUPERFAMILY:SSF55666:Ribonuclease PH domain 2-like; ProSiteProfiles:PS50126:S1 domain profile.; Hamap:MF_01595:Polyribonucleotide nucleotidyltransferase [pnp].; Pfam:PF03725:3' exoribonuclease family domain 2; CDD:cd04472:S1_PNPase; G3DSA:2.40.50.140; MobiDBLite:consensus disorder prediction; PANTHER:PTHR11252:POLYRIBONUCLEOTIDE NUCLEOTIDYLTRANSFERASE; SUPERFAMILY:SSF54211:Ribosomal protein S5 domain 2-like; SMART:SM00322:kh_6; CDD:cd11364:RNase_PH_PNPase_2; Pfam:PF00013:KH domain; PTHR11252:SF12:POLYRIBONUCLEOTIDE NUCLEOTIDYLTRANSFERASE 1 CHLOROPLASTIC; GO:0006402:mRNA catabolic process; GO:0003723:RNA binding; GO:0004654:polyribonucleotide nucleotidyltransferase activity; GO:0003676:nucleic acid binding; MapolyID:Mapoly0041s0034	NA	NA	NA	NA	NA	NA	NA	NA	NA	NA	NA
Mp8g19000	OG0014751	2976.09	-1.85403	0.108263	-17.1253	9.62e-66	1.44e-64	5050.48	3951.09	4983.58	1321.53	1289.86	1259.99	Pfam:PF11493:Thylakoid soluble phosphoprotein TSP9; SUPERFAMILY:SSF144256:TSP9-like; MobiDBLite:consensus disorder prediction; MapolyID:Mapoly0131s0004	NA	NA	NA	NA	NA	NA	NA	NA	NA	NA	NA
Mp2g09520	OG0008454	131.366	-1.85456	0.36685	-5.05537	4.3e-07	1.39e-06	187.748	162.523	266.844	64.7667	30.8031	75.5104	MobiDBLite:consensus disorder prediction; MapolyID:Mapoly0158s0023	NA	NA	NA	NA	NA	NA	NA	NA	NA	NA	NA
Mp5g21150	OG0001690	145.558	-1.85519	0.218288	-8.49883	1.92e-17	1.02e-16	254.34	205.997	223.407	61.1499	64.1951	64.2575	KEGG:K18678:VTE5 phytol kinase [EC:2.7.1.182]; KOG:KOG4453:Predicted ER membrane protein N-term missing [S]; PANTHER:PTHR32523:PHYTOL KINASE 1 CHLOROPLASTIC; PTHR32523:SF7:FARNESOL KINASE CHLOROPLASTIC; GO:0016301:kinase activity; MapolyID:Mapoly0058s0097	NA	NA	NA	NA	NA	NA	NA	NA	NA	NA	NA
Mp3g03610	OG0002011	1770.47	-1.8558	0.0832935	-22.2802	5.74e-110	1.49e-108	2623.19	2800.11	2900.97	797.322	773.371	727.853	KEGG:K01739:metB cystathionine gamma-synthase [EC:2.5.1.48]; KOG:KOG0053:Cystathionine beta-lyases/cystathionine gamma-synthases [E]; PTHR43379:SF1:CYSTATHIONINE GAMMA-SYNTHASE 1 CHLOROPLASTIC; SUPERFAMILY:SSF53383:PLP-dependent transferases; G3DSA:3.40.640.10; G3DSA:3.90.1150.10:Aspartate Aminotransferase; MobiDBLite:consensus disorder prediction; ProSitePatterns:PS00868:Cys/Met metabolism enzymes pyridoxal-phosphate attachment site.; PANTHER:PTHR43379:CYSTATHIONINE GAMMA-SYNTHASE; CDD:cd00614:CGS_like; Pfam:PF01053:Cys/Met metabolism PLP-dependent enzyme; GO:0003824:catalytic activity; GO:0009086:methionine biosynthetic process; GO:0019346:transsulfuration; GO:0030170:pyridoxal phosphate binding; GO:0003962:cystathionine gamma-synthase activity; MapolyID:Mapoly0022s0171	NA	NA	NA	NA	NA	NA	NA	NA	NA	NA	NA
Mp6g19010	OG0028101	2997.34	-1.85581	0.0912118	-20.3461	5.02e-92	1.06e-90	5204.73	4566.96	4318.02	1254.86	1315.42	1324.08	KOG:KOG0260:RNA polymerase II large subunit N-term missing [K]; MapolyID:Mapoly0038s0111	NA	NA	NA	NA	NA	NA	NA	NA	NA	NA	NA
Mp6g17320	OG0010582	216.772	-1.85728	0.189963	-9.77707	1.41e-22	9e-22	301.467	343.767	374.583	92.2607	100.744	87.8097	Coils:Coil; MobiDBLite:consensus disorder prediction; PANTHER:PTHR46725:COILED-COIL DOMAIN-CONTAINING PROTEIN 57; MapolyID:Mapoly0184s0018	NA	NA	NA	NA	NA	NA	NA	NA	NA	NA	NA
Mp3g23590	OG0018314	390.021	-1.85757	0.179282	-10.3611	3.73e-25	2.53e-24	624.209	557.343	651.455	173.865	133.597	199.658	KEGG:K20825:FAM20B glycosaminoglycan xylosylkinase [EC:2.7.1.-]; Coils:Coil; MobiDBLite:consensus disorder prediction; MapolyID:Mapoly0024s0135	NA	NA	NA	NA	NA	NA	NA	NA	NA	NA	NA
Mp6g18970	OG0000505	1077.08	-1.86061	0.126491	-14.7095	5.6e-49	6.33e-48	1873.78	1738.64	1454.26	441.162	457.886	496.713	KEGG:K00688:PYG glgP glycogen phosphorylase [EC:2.4.1.1]; KOG:KOG2099:Glycogen phosphorylase [G]; SUPERFAMILY:SSF55021:ACT-like; CDD:cd04873:ACT_UUR-ACR-like; ProSitePatterns:PS00102:Phosphorylase pyridoxal-phosphate attachment site.; SUPERFAMILY:SSF53756:UDP-Glycosyltransferase/glycogen phosphorylase; G3DSA:3.40.50.2000:Glycogen Phosphorylase B; PTHR11468:SF30:ALPHA-14 GLUCAN PHOSPHORYLASE; TIGRFAM:TIGR02093:P_ylase: glycogen/starch/alpha-glucan phosphorylases; PANTHER:PTHR11468:GLYCOGEN PHOSPHORYLASE; CDD:cd04300:GT35_Glycogen_Phosphorylase; Pfam:PF00343:Carbohydrate phosphorylase; ProSiteProfiles:PS51671:ACT domain profile.; GO:0030170:pyridoxal phosphate binding; GO:0005975:carbohydrate metabolic process; GO:0008184:glycogen phosphorylase activity; GO:0004645:14-alpha-oligoglucan phosphorylase activity; MapolyID:Mapoly0038s0107	NA	NA	NA	NA	NA	NA	NA	NA	NA	NA	NA
Mp2g13500	OG0001501	924.333	-1.8626	0.111416	-16.7175	9.77e-63	1.41e-61	1574.89	1466.35	1308.27	399.198	405.374	391.929	KEGG:K15015:SLC32A VGAT solute carrier family 32 (vesicular inhibitory amino acid transporter); KOG:KOG1304:Amino acid transporters [E]; MobiDBLite:consensus disorder prediction; PTHR48017:SF111:AMINO ACID TRANSPORTER AVT1A; Pfam:PF01490:Transmembrane amino acid transporter protein; PANTHER:PTHR48017:OS05G0424000 PROTEIN-RELATED; MapolyID:Mapoly0026s0021	NA	NA	NA	NA	NA	NA	NA	NA	NA	NA	NA
Mp2g04730	OG0001494	4992.03	-1.86278	0.0818892	-22.7476	1.52e-114	4.2e-113	7399.78	8203.17	7892.33	2194.83	2298.03	1964.06	KEGG:K01623:ALDO fructose-bisphosphate aldolase class I [EC:4.1.2.13]; KOG:KOG1557:Fructose-biphosphate aldolase [G]; Pfam:PF00274:Fructose-bisphosphate aldolase class-I; G3DSA:3.20.20.70:Aldolase class I; PANTHER:PTHR11627:FRUCTOSE-BISPHOSPHATE ALDOLASE; CDD:cd00948:FBP_aldolase_I_a; PTHR11627:SF67:FRUCTOSE-BISPHOSPHATE ALDOLASE; ProSitePatterns:PS00158:Fructose-bisphosphate aldolase class-I active site.; SUPERFAMILY:SSF51569:Aldolase; GO:0004332:fructose-bisphosphate aldolase activity; GO:0006096:glycolytic process; GO:0003824:catalytic activity; MapolyID:Mapoly0031s0128	MpFBA3	MpFRUCTOSE-BISPHOSPHATE ALDOLASE 3	NA	NA	NA	Mp2g04730	NA	NA	NA	Provisional	NA
Mp1g15830	OG0004703	500.832	-1.86312	0.120573	-15.4522	7.29e-54	8.93e-53	822.422	743.259	790.535	219.991	214.453	214.328	KEGG:K10956:SEC61A protein transport protein SEC61 subunit alpha; PRINTS:PR00303:Preprotein translocase SecY subunit signature; SUPERFAMILY:SSF103491:Preprotein translocase SecY subunit; PANTHER:PTHR10906:SECY/SEC61-ALPHA FAMILY MEMBER; G3DSA:1.10.3370.10:Preprotein translocase SecY subunit domain; TIGRFAM:TIGR00967:3a0501s007: preprotein translocase SecY subunit; Pfam:PF00344:SecY translocase; ProSitePatterns:PS00756:Protein secY signature 2.; PTHR10906:SF9:PREPROTEIN TRANSLOCASE SUBUNIT SCY1 CHLOROPLASTIC; Hamap:MF_01465:Protein translocase subunit SecY [secY].; GO:0016020:membrane; GO:0015031:protein transport; MapolyID:Mapoly0033s0078	NA	NA	NA	NA	NA	NA	NA	NA	NA	NA	NA
Mp6g04000	OG0007501	526.678	-1.86711	0.133372	-13.9993	1.57e-44	1.64e-43	888.402	736.355	854.156	237.247	221.837	222.071	KEGG:K01802:E5.2.1.8 peptidylprolyl isomerase [EC:5.2.1.8]; KOG:KOG0544:FKBP-type peptidyl-prolyl cis-trans isomerase [O]; Pfam:PF00254:FKBP-type peptidyl-prolyl cis-trans isomerase; SUPERFAMILY:SSF54534:FKBP-like; G3DSA:3.10.50.40; ProSiteProfiles:PS50059:FKBP-type peptidyl-prolyl cis-trans isomerase domain profile.; PTHR43811:SF17:PEPTIDYL-PROLYL CIS-TRANS ISOMERASE FKBP16-3 CHLOROPLASTIC; PANTHER:PTHR43811:FKBP-TYPE PEPTIDYL-PROLYL CIS-TRANS ISOMERASE FKPA; GO:0003755:peptidyl-prolyl cis-trans isomerase activity; MapolyID:Mapoly0034s0118	NA	NA	NA	NA	NA	NA	NA	NA	NA	NA	NA
Mp1g18300	OG0002938	192.523	-1.86866	0.227464	-8.21522	2.12e-16	1.09e-15	236.34	327.12	343.986	82.5873	84.4255	80.6815	KEGG:K00860:cysC adenylylsulfate kinase [EC:2.7.1.25]; KOG:KOG0635:Adenosine 5'-phosphosulfate kinase [P]; SUPERFAMILY:SSF52540:P-loop containing nucleoside triphosphate hydrolases; TIGRFAM:TIGR00455:apsK: adenylyl-sulfate kinase; CDD:cd02027:APSK; Hamap:MF_00065:Adenylyl-sulfate kinase [cysC].; PTHR11055:SF55:ADENYLYL-SULFATE KINASE 1 CHLOROPLASTIC; Pfam:PF01583:Adenylylsulphate kinase; G3DSA:3.40.50.300; PANTHER:PTHR11055:BIFUNCTIONAL 3'-PHOSPHOADENOSINE 5'-PHOSPHOSULFATE SYNTHASE; GO:0004020:adenylylsulfate kinase activity; GO:0000103:sulfate assimilation; GO:0005524:ATP binding; MapolyID:Mapoly0001s0168	NA	NA	NA	NA	NA	NA	NA	NA	NA	NA	NA
Mp8g11970	OG0000310	1114.12	-1.86921	0.0904415	-20.6676	6.79e-95	1.48e-93	1754.54	1808.79	1684.89	468.024	461.428	507.056	Pfam:PF08477:Ras of Complex Roc domain of DAPkinase; G3DSA:3.40.50.300; SUPERFAMILY:SSF52540:P-loop containing nucleoside triphosphate hydrolases; SUPERFAMILY:SSF52047:RNI-like; Coils:Coil; G3DSA:3.80.10.10:Ribonuclease Inhibitor; PANTHER:PTHR47679:PROTEIN TORNADO 1	NA	NA	NA	NA	NA	NA	NA	NA	NA	NA	NA
Mp1g20230	OG0005949	1727	-1.86942	0.0977806	-19.1185	1.77e-81	3.26e-80	2524.28	2599.77	3011.38	758.631	735.764	732.14	KOG:KOG0881:Cyclophilin type peptidyl-prolyl cis-trans isomerase C-term missing [O]; PANTHER:PTHR43246:PEPTIDYL-PROLYL CIS-TRANS ISOMERASE CYP38 CHLOROPLASTIC; SUPERFAMILY:SSF50891:Cyclophilin-like; ProSiteProfiles:PS50072:Cyclophilin-type peptidyl-prolyl cis-trans isomerase domain profile.; CDD:cd01924:cyclophilin_TLP40_like; PTHR43246:SF2:PEPTIDYL-PROLYL CIS-TRANS ISOMERASE CYP38 CHLOROPLASTIC; SUPERFAMILY:SSF101112:Oxygen-evolving enhancer protein 3; G3DSA:1.20.120.290; G3DSA:2.40.100.10; Pfam:PF00160:Cyclophilin type peptidyl-prolyl cis-trans isomerase/CLD; GO:0000413:protein peptidyl-prolyl isomerization; GO:0003755:peptidyl-prolyl cis-trans isomerase activity; MapolyID:Mapoly0001s0360	NA	NA	NA	NA	NA	NA	NA	NA	NA	NA	NA
Mp1g01540	OG0009624	293.452	-1.87174	0.16866	-11.0977	1.29e-28	9.59e-28	462.415	408.962	510.987	131.623	129.232	117.494	Pfam:PF07207:Light regulated protein Lir1; PANTHER:PTHR36762:LIGHT-REGULATED PROTEIN 1 CHLOROPLASTIC; MobiDBLite:consensus disorder prediction; GO:0009507:chloroplast; MapolyID:Mapoly0029s0093	NA	NA	NA	NA	NA	NA	NA	NA	NA	NA	NA
Mp8g12090	OG0001607	1740.62	-1.87406	0.0920058	-20.3689	3.16e-92	6.7e-91	2873.97	2836.46	2494.78	778.019	737.776	722.713	Pfam:PF04172:LrgB-like family; PANTHER:PTHR30249:PUTATIVE SEROTONIN TRANSPORTER; PTHR30249:SF15:BNAA05G16460D PROTEIN; MapolyID:Mapoly0008s0007	NA	NA	NA	NA	NA	NA	NA	NA	NA	NA	NA
Mp6g19010	OG0028101	95.2089	-1.87431	0.369468	-5.07298	3.92e-07	1.27e-06	186.45	169.63	92.5774	45.0451	30.7643	46.7873	NA	NA	NA	NA	NA	NA	NA	NA	NA	NA	NA	NA
Mp5g19460	OG0008901	403.219	-1.87555	0.134186	-13.9772	2.15e-44	2.23e-43	628.654	602.832	669.581	164.107	180.195	173.943	KOG:KOG1203:Predicted dehydrogenase N-term missing C-term missing [G]; SUPERFAMILY:SSF51735:NAD(P)-binding Rossmann-fold domains; G3DSA:3.40.50.720; PANTHER:PTHR15020:FLAVIN REDUCTASE-RELATED; Pfam:PF13460:NAD(P)H-binding; MapolyID:Mapoly0134s0004	NA	NA	NA	NA	NA	NA	NA	NA	NA	NA	NA
Mp8g12430	OG0007629	1747.96	-1.87638	0.134665	-13.9337	3.95e-44	4.1e-43	2294.95	2874.73	3073.93	831.234	734.098	678.798	G3DSA:2.160.20.100; PANTHER:PTHR47121:THYLAKOID LUMENAL PROTEIN TL20.3 CHLOROPLASTIC; SUPERFAMILY:SSF141571:Pentapeptide repeat-like; Pfam:PF00805:Pentapeptide repeats (8 copies); MapolyID:Mapoly0083s0077	NA	NA	NA	NA	NA	NA	NA	NA	NA	NA	NA
Mp7g17210	OG0000334	3061.45	-1.87722	0.100924	-18.6003	3.2e-77	5.61e-76	5427.87	4290.79	4717.49	1272.53	1308.18	1351.85	KEGG:K08679:GAE cap1J UDP-glucuronate 4-epimerase [EC:5.1.3.6]; KOG:KOG1371:UDP-glucose 4-epimerase/UDP-sulfoquinovose synthase [M]; Pfam:PF16363:GDP-mannose 46 dehydratase; PTHR43574:SF53:UDP-GLUCURONATE 5-EPIMERASE; PANTHER:PTHR43574:EPIMERASE-RELATED; PRINTS:PR01713:Nucleotide sugar epimerase signature; SUPERFAMILY:SSF51735:NAD(P)-binding Rossmann-fold domains; G3DSA:3.90.25.10; G3DSA:3.40.50.720; MapolyID:Mapoly0051s0058	NA	NA	NA	NA	NA	NA	NA	NA	NA	NA	NA
Mp4g10980	OG0061784	123.703	-1.87875	0.240575	-7.80943	5.74e-15	2.8e-14	182.889	205.032	195.889	42.9321	54.967	60.506	KOG:KOG1991:Nuclear transport receptor RANBP7/RANBP8 (importin beta superfamily) N-term missing C-term missing [YU]; PANTHER:PTHR10997:IMPORTIN-7 8 11; G3DSA:1.25.10.10; PTHR10997:SF29:ARM REPEAT SUPERFAMILY PROTEIN; SUPERFAMILY:SSF48371:ARM repeat; MapolyID:Mapoly0011s0083	NA	NA	NA	NA	NA	NA	NA	NA	NA	NA	NA
Mp7g18950	OG0003875	9978.69	-1.88072	0.0600494	-31.3196	2.52e-215	1.62e-213	15479.4	15106.4	16498.9	4411.87	4186.76	4188.82	Pfam:PF05562:Cold acclimation protein WCOR413; PTHR33596:SF1:COLD-REGULATED 413 PLASMA MEMBRANE PROTEIN 2; PANTHER:PTHR33596:COLD-REGULATED 413 PLASMA MEMBRANE PROTEIN 2; GO:0016021:integral component of membrane; MapolyID:Mapoly0067s0083	NA	NA	NA	NA	NA	NA	NA	NA	NA	NA	NA
Mp5g08660	OG0003151	266.727	-1.88164	0.199809	-9.41721	4.63e-21	2.81e-20	372.136	458.922	428.494	89.0483	126.313	125.447	ProSiteProfiles:PS50181:F-box domain profile.; PTHR13382:SF22:F-BOX PROTEIN SKIP14; SUPERFAMILY:SSF81383:F-box domain; SUPERFAMILY:SSF52047:RNI-like; ProSiteProfiles:PS51379:4Fe-4S ferredoxin-type iron-sulfur binding domain profile.; G3DSA:3.80.10.10:Ribonuclease Inhibitor; PANTHER:PTHR13382:MITOCHONDRIAL ATP SYNTHASE COUPLING FACTOR B; GO:0005515:protein binding; MapolyID:Mapoly0086s0071	NA	NA	NA	NA	NA	NA	NA	NA	NA	NA	NA
Mp2g25140	OG0009870	1240.98	-1.88274	0.143204	-13.1473	1.76e-39	1.66e-38	1659.76	1949.43	2248.75	595.208	516.886	475.859	PANTHER:PTHR37231:EXPRESSED PROTEIN; MapolyID:Mapoly0168s0019	NA	NA	NA	NA	NA	NA	NA	NA	NA	NA	NA
Mp6g03490	OG0002458	22.0404	-1.88308	0.532096	-3.53898	0.000401672	0.00099901	38.1213	33.4191	32.3762	9.6536	6.9284	11.7437	KEGG:K00430:E1.11.1.7 peroxidase [EC:1.11.1.7]; ProSitePatterns:PS00436:Peroxidases active site signature.; G3DSA:1.10.520.10; G3DSA:1.10.420.10:Peroxidase; PRINTS:PR00461:Plant peroxidase signature; PRINTS:PR00458:Haem peroxidase superfamily signature; SUPERFAMILY:SSF48113:Heme-dependent peroxidases; CDD:cd00693:secretory_peroxidase; ProSiteProfiles:PS50873:Plant heme peroxidase family profile.; PANTHER:PTHR31235:PEROXIDASE 25-RELATED; Pfam:PF00141:Peroxidase; PTHR31235:SF156:PEROXIDASE; GO:0006979:response to oxidative stress; GO:0020037:heme binding; GO:0004601:peroxidase activity; GO:0042744:hydrogen peroxide catabolic process; MapolyID:Mapoly0035s0129	MpPOD132	NA	NA	Peroxidase	NA	Mp6g03490	Spinedi et al., Plants 2021, 10(7), 1478.	NA	10.3390/plants10071478	Published	NA
Mp7g13880	OG0063671	233.763	-1.88454	0.196481	-9.59145	8.69e-22	5.41e-21	426.117	357.531	319.521	94.4328	98.4076	106.572	MobiDBLite:consensus disorder prediction; MapolyID:Mapoly0009s0073	NA	NA	NA	NA	NA	NA	NA	NA	NA	NA	NA
Mp1g05670	OG0008101	642.091	-1.88489	0.123922	-15.2103	3.02e-52	3.61e-51	951.973	988.402	1091.77	247.897	289.149	283.353	KEGG:K03106:SRP54 ffh signal recognition particle subunit SRP54 [EC:3.6.5.4]; KOG:KOG0780:Signal recognition particle subunit Srp54 [U]; CDD:cd18539:SRP_G; G3DSA:1.10.260.30; PANTHER:PTHR11564:SIGNAL RECOGNITION PARTICLE 54K PROTEIN SRP54; SMART:SM00962:SRP54_3; SUPERFAMILY:SSF52540:P-loop containing nucleoside triphosphate hydrolases; MobiDBLite:consensus disorder prediction; ProSitePatterns:PS00300:SRP54-type proteins GTP-binding domain signature.; Hamap:MF_00306:Signal recognition particle 54 kDa protein [srp54].; Pfam:PF02978:Signal peptide binding domain; Pfam:PF00448:SRP54-type protein GTPase domain; Pfam:PF02881:SRP54-type protein helical bundle domain; SUPERFAMILY:SSF47446:Signal peptide-binding domain; G3DSA:1.20.120.140; SMART:SM00382:AAA_5; G3DSA:3.40.50.300; PTHR11564:SF32:OS11G0153700 PROTEIN; TIGRFAM:TIGR00959:ffh: signal recognition particle protein; SMART:SM00963:SRP54_N_2; GO:0005525:GTP binding; GO:0003924:GTPase activity; GO:0008312:7S RNA binding; GO:0048500:signal recognition particle; GO:0006614:SRP-dependent cotranslational protein targeting to membrane; MapolyID:Mapoly0005s0040	NA	NA	NA	NA	NA	NA	NA	NA	NA	NA	NA
Mp1g05570	OG0006867	1783.04	-1.88623	0.0979748	-19.2522	1.35e-82	2.52e-81	2747.79	2576.51	3095.08	794.192	743.19	741.476	Pfam:PF02941:Ferredoxin thioredoxin reductase variable alpha chain; PANTHER:PTHR46937:FERREDOXIN-THIOREDOXIN REDUCTASE VARIABLE CHAIN; SUPERFAMILY:SSF50090:Electron transport accessory proteins; G3DSA:2.30.30.50; GO:0015979:photosynthesis; MapolyID:Mapoly0005s0050	NA	NA	NA	NA	NA	NA	NA	NA	NA	NA	NA
Mp4g19160	OG0001428	1132.99	-1.88692	0.147038	-12.8329	1.07e-37	9.79e-37	2154.53	1574.44	1620.51	459.362	466.394	522.692	KEGG:K01897:ACSL fadD long-chain acyl-CoA synthetase [EC:6.2.1.3]; KOG:KOG1256:Long-chain acyl-CoA synthetases (AMP-forming) [I]; Pfam:PF00501:AMP-binding enzyme; G3DSA:3.30.300.30; PANTHER:PTHR43813:ACYL-ACTIVATING ENZYME 16 CHLOROPLASTIC-RELATED; ProSitePatterns:PS00455:Putative AMP-binding domain signature.; SUPERFAMILY:SSF56801:Acetyl-CoA synthetase-like; G3DSA:3.40.50.12780; MapolyID:Mapoly0169s0028	MpACOS12	NA	NA	Acyl-CoA synthase, Secondary metabolism enzyme, Cuticle related protein	NA	Mp4g19160	NA	NA	NA	Provisional	NA
Mp8g18910	OG0018087	29.9822	-1.88842	0.465683	-4.05515	5.01e-05	0.000136459	47.6909	40.0052	53.9131	11.8159	15.9314	10.5367	G3DSA:3.30.530.20; SUPERFAMILY:SSF55961:Bet v1-like; PANTHER:PTHR31907:MLP-LIKE PROTEIN 423; Pfam:PF00407:Pathogenesis-related protein Bet v 1 family; SMART:SM01037:Bet_v_1_2; PRINTS:PR00634:Major pollen allergen Bet V1 signature; PTHR31907:SF1:MLP-LIKE PROTEIN 423; CDD:cd07816:Bet_v1-like; GO:0006952:defense response; GO:0009738:abscisic acid-activated signaling pathway; GO:0010427:abscisic acid binding; GO:0004864:protein phosphatase inhibitor activity; GO:0038023:signaling receptor activity; MapolyID:Mapoly0131s0013	NA	NA	NA	NA	NA	NA	NA	NA	NA	NA	NA
Mp3g23130	OG0001793	652.838	-1.88931	0.108383	-17.4318	4.73e-68	7.36e-67	983.109	1020.75	1080.81	280.105	276.179	276.076	KOG:KOG1320:Serine protease [O]; ProSiteProfiles:PS50106:PDZ domain profile.; PANTHER:PTHR45980; CDD:cd00987:PDZ_serine_protease; PTHR45980:SF11; Pfam:PF13180:PDZ domain; G3DSA:2.30.42.10; MobiDBLite:consensus disorder prediction; SUPERFAMILY:SSF50494:Trypsin-like serine proteases; G3DSA:2.30.42.50; Pfam:PF17815:PDZ domain; Pfam:PF13365:Trypsin-like peptidase domain; SMART:SM00228:pdz_new; G3DSA:2.40.10.120; SUPERFAMILY:SSF50156:PDZ domain-like; PRINTS:PR00834:HtrA/DegQ protease family signature; GO:0006508:proteolysis; GO:0005515:protein binding; GO:0004252:serine-type endopeptidase activity; MapolyID:Mapoly0024s0090	NA	NA	NA	NA	NA	NA	NA	NA	NA	NA	NA
Mp4g15380	OG0000580	1331.16	-1.89019	0.0985393	-19.1821	5.23e-82	9.67e-81	2074.37	2197.89	2018.41	621.359	556.573	518.341	Pfam:PF06101:Vacuolar protein sorting-associated protein 62; MobiDBLite:consensus disorder prediction; PANTHER:PTHR48173; MapolyID:Mapoly0054s0001	NA	NA	NA	NA	NA	NA	NA	NA	NA	NA	NA
Mp4g07300	OG0007539	2441.96	-1.89025	0.140729	-13.4318	3.94e-41	3.82e-40	3173.62	3902.75	4463.39	1146.87	1051.74	913.384	KEGG:K02864:RP-L10 MRPL10 rplJ large subunit ribosomal protein L10; PANTHER:PTHR11560:39S RIBOSOMAL PROTEIN L10 MITOCHONDRIAL; Hamap:MF_00362:50S ribosomal protein L10 [rplJ].; G3DSA:3.30.70.1730; SUPERFAMILY:SSF160369:Ribosomal protein L10-like; CDD:cd05797:Ribosomal_L10; Pfam:PF00466:Ribosomal protein L10; GO:0042254:ribosome biogenesis; MapolyID:Mapoly0115s0051	NA	NA	NA	NA	NA	NA	NA	NA	NA	NA	NA
Mp3g01480	OG0027828	216.547	-1.89223	0.198737	-9.52128	1.71e-21	1.05e-20	349.505	298.104	375.65	92.2478	103.282	80.4938	MapolyID:Mapoly0007s0140	NA	NA	NA	NA	NA	NA	NA	NA	NA	NA	NA
Mp8g12940	OG0000125	1533.99	-1.89228	0.115706	-16.3543	4.06e-60	5.55e-59	2165.17	2458.83	2628.35	609.54	725.943	616.119	KOG:KOG4569:Predicted lipase [I]; CDD:cd00519:Lipase_3; PTHR31403:SF7:PHOSPHOLIPASE A1-IGAMMA3 CHLOROPLASTIC; PANTHER:PTHR31403:PHOSPHOLIPASE A1-IBETA2 CHLOROPLASTIC; SUPERFAMILY:SSF53474:alpha/beta-Hydrolases; Pfam:PF01764:Lipase (class 3); GO:0006629:lipid metabolic process; MapolyID:Mapoly0083s0027	NA	NA	NA	NA	NA	NA	NA	NA	NA	NA	NA
Mp2g00170	OG0017994	219.412	-1.89301	0.169424	-11.1733	5.51e-29	4.14e-28	337.541	347.595	352.233	94.3933	94.9875	89.7223	KOG:KOG1502:Flavonol reductase/cinnamoyl-CoA reductase [V]; Pfam:PF01370:NAD dependent epimerase/dehydratase family; G3DSA:3.40.50.720; PANTHER:PTHR10366:NAD DEPENDENT EPIMERASE/DEHYDRATASE; PTHR10366:SF575:ALCOHOL DEHYDROGENASE-RELATED; SUPERFAMILY:SSF51735:NAD(P)-binding Rossmann-fold domains; CDD:cd08958:FR_SDR_e; GO:0003824:catalytic activity; MapolyID:Mapoly0028s0134	MpDFR-like3	NA	NA	Secondary metabolism enzyme	NA	Mp2g00170	NA	NA	NA	Provisional	NA
Mp2g00170	OG0017994	219.412	-1.89301	0.169424	-11.1733	5.51e-29	4.14e-28	337.541	347.595	352.233	94.3933	94.9875	89.7223	NA	MpDFR-like3	NA	NA	Secondary metabolism enzyme	NA	Mp2g00170	NA	NA	NA	Provisional	NA
Mp2g18670	OG0060656	587.847	-1.89372	0.136341	-13.8896	7.33e-44	7.54e-43	806.616	1011.67	962.048	248.918	244.594	253.241	MobiDBLite:consensus disorder prediction; MapolyID:Mapoly0137s0015	NA	NA	NA	NA	NA	NA	NA	NA	NA	NA	NA
Mp1g23700	OG0009157	2453.5	-1.89377	0.108157	-17.5094	1.21e-68	1.9e-67	3514.05	3772.19	4313.86	1101.52	1081.34	938.021	KEGG:K02876:RP-L15 MRPL15 rplO large subunit ribosomal protein L15; KOG:KOG0846:Mitochondrial/chloroplast ribosomal protein L15/L10 C-term missing [J]; ProSitePatterns:PS00475:Ribosomal protein L15 signature.; Coils:Coil; PANTHER:PTHR12934:50S RIBOSOMAL PROTEIN L15; SUPERFAMILY:SSF52080:Ribosomal proteins L15p and L18e; TIGRFAM:TIGR01071:rplO_bact: ribosomal protein uL15; G3DSA:3.100.10.10; MobiDBLite:consensus disorder prediction; Pfam:PF00828:Ribosomal proteins 50S-L15 50S-L18e 60S-L27A; Hamap:MF_01341:50S ribosomal protein L15 [rplO].; PTHR12934:SF13:BNAA06G33230D PROTEIN; GO:0005840:ribosome; GO:0003735:structural constituent of ribosome; GO:0006412:translation; GO:0015934:large ribosomal subunit; MapolyID:Mapoly0065s0007	NA	NA	NA	NA	NA	NA	NA	NA	NA	NA	NA
Mp6g18280	OG0016717	316.279	-1.89418	0.15622	-12.1251	7.78e-34	6.53e-33	489.873	472.542	532.913	139.467	143.122	119.758	KOG:KOG0552:FKBP-type peptidyl-prolyl cis-trans isomerase N-term missing [O]; Pfam:PF00254:FKBP-type peptidyl-prolyl cis-trans isomerase; G3DSA:3.10.50.40; ProSiteProfiles:PS50059:FKBP-type peptidyl-prolyl cis-trans isomerase domain profile.; SUPERFAMILY:SSF54534:FKBP-like; GO:0003755:peptidyl-prolyl cis-trans isomerase activity; MapolyID:Mapoly0038s0038	NA	NA	NA	NA	NA	NA	NA	NA	NA	NA	NA
Mp7g00620	OG0000116	1986.26	-1.89439	0.090338	-20.9701	1.23e-97	2.81e-96	3404.78	2921.65	3063.38	857.189	864.917	805.675	G3DSA:3.40.50.1110; SUPERFAMILY:SSF52266:SGNH hydrolase; PTHR22835:SF546:GDSL-LIKE LIPASE/ACYLHYDROLASE; Coils:Coil; PANTHER:PTHR22835:ZINC FINGER FYVE DOMAIN CONTAINING PROTEIN; Pfam:PF00657:GDSL-like Lipase/Acylhydrolase; CDD:cd01837:SGNH_plant_lipase_like; GO:0016788:hydrolase activity acting on ester bonds; MapolyID:Mapoly0046s0063	MpFUT	NA	NA	NA	NA	Mp7g00620	Hernandez et al., 2021 BioRxiv	NA	doi:10.1101/2021.02.11.430820	Provisional	NA
Mp2g25310	OG0007360	42.5545	-1.89481	0.430491	-4.40151	1.07e-05	3.12e-05	52.4905	86.5472	62.6053	13.1062	20.7305	19.8476	KEGG:K24526:RBM12 RNA-binding protein 12; MapolyID:Mapoly0168s0002	NA	NA	NA	NA	NA	NA	NA	NA	NA	NA	NA
Mp7g00090	OG0002582	560.431	-1.89531	0.118537	-15.9892	1.52e-57	1.97e-56	918.122	868.762	862.58	257.522	225.609	229.992	KEGG:K14347:SLC10A7 P7 solute carrier family 10 (sodium/bile acid cotransporter) member 7; KOG:KOG4821:Predicted Na+-dependent cotransporter [R]; G3DSA:1.20.1530.20; PANTHER:PTHR18640:SOLUTE CARRIER FAMILY 10 MEMBER 7; Pfam:PF13593:SBF-like CPA transporter family (DUF4137); PTHR18640:SF12:SODIUM/METABOLITE COTRANSPORTER BASS4 CHLOROPLASTIC-RELATED; MapolyID:Mapoly0046s0115	NA	NA	NA	NA	NA	NA	NA	NA	NA	NA	NA
Mp7g12370	OG0063641	26.1107	-1.89554	0.496405	-3.81853	0.000134248	0.000351355	40.7764	41.341	41.4163	11.818	13.9429	7.3696	MapolyID:Mapoly0003s0248	NA	NA	NA	NA	NA	NA	NA	NA	NA	NA	NA
Mp6g00870	OG0003151	28.4297	-1.89591	0.48928	-3.87489	0.000106671	0.0002818	47.8151	40.1446	46.5381	10.7292	16.7679	8.58345	PTHR13382:SF22:F-BOX PROTEIN SKIP14; PANTHER:PTHR13382:MITOCHONDRIAL ATP SYNTHASE COUPLING FACTOR B; G3DSA:3.80.10.10:Ribonuclease Inhibitor; SUPERFAMILY:SSF52047:RNI-like; MapolyID:Mapoly0108s0038	NA	NA	NA	NA	NA	NA	NA	NA	NA	NA	NA
Mp6g00880	OG0003151	28.4297	-1.89591	0.48928	-3.87489	0.000106671	0.0002818	47.8151	40.1446	46.5381	10.7292	16.7679	8.58345	NA	NA	NA	NA	NA	NA	NA	NA	NA	NA	NA	NA
Mp5g23000	OG0006630	2742.94	-1.89598	0.0891447	-21.2685	2.22e-100	5.3e-99	4163.58	4509.54	4299.64	1287.03	1125.09	1072.77	TIGRFAM:TIGR03060:PS_II_psb29: photosystem II biogenesis protein Psp29; Coils:Coil; PTHR34793:SF1:PROTEIN THYLAKOID FORMATION 1 CHLOROPLASTIC; Hamap:MF_01843:Protein Thf1 [thf1].; PANTHER:PTHR34793:PROTEIN THYLAKOID FORMATION 1 CHLOROPLASTIC; Pfam:PF11264:Thylakoid formation protein; MobiDBLite:consensus disorder prediction; GO:0010207:photosystem II assembly; GO:0015979:photosynthesis; MapolyID:Mapoly0010s0156	NA	NA	NA	NA	NA	NA	NA	NA	NA	NA	NA
Mp1g01040	OG0000262	975.601	-1.89762	0.0963579	-19.6934	2.46e-86	4.8e-85	1500.44	1557.53	1556.76	407.877	386.436	444.562	KEGG:K05387:GRIP glutamate receptor ionotropic plant; KOG:KOG1052:Glutamate-gated kainate-type ion channel receptor subunit GluR5 and related subunits [PET]; Pfam:PF00497:Bacterial extracellular solute-binding proteins family 3; PTHR18966:SF487:GLUTAMATE RECEPTOR 3.4; SMART:SM00079:GluR_14; CDD:cd19990:PBP1_GABAb_receptor_plant; G3DSA:3.40.50.2300; SUPERFAMILY:SSF53822:Periplasmic binding protein-like I; G3DSA:1.10.287.70; PRINTS:PR01176:Metabotropic gamma-aminobutyric acid type B receptor signature; MobiDBLite:consensus disorder prediction; Pfam:PF00060:Ligand-gated ion channel; Pfam:PF01094:Receptor family ligand binding region; G3DSA:3.40.190.10; PIRSF:PIRSF037090:IGluLR_plant; SUPERFAMILY:SSF53850:Periplasmic binding protein-like II; PANTHER:PTHR18966:IONOTROPIC GLUTAMATE RECEPTOR; CDD:cd13686:GluR_Plant; GO:0015276:ligand-gated ion channel activity; GO:0016020:membrane; MapolyID:Mapoly0029s0142	NA	NA	NA	NA	NA	NA	NA	NA	NA	NA	NA
Mp1g21210	OG0001693	1381.23	-1.89913	0.0848136	-22.3918	4.73e-111	1.24e-109	2076.27	2276.83	2183.3	605.073	571.693	574.23	KOG:KOG1716:Dual specificity phosphatase C-term missing [V]; KOG:KOG1616:Protein involved in Snf1 protein kinase complex assembly N-term missing C-term missing [G]; SUPERFAMILY:SSF81296:E set domains; G3DSA:2.60.40.10:Immunoglobulins; Pfam:PF00782:Dual specificity phosphatase catalytic domain; ProSiteProfiles:PS50056:Tyrosine specific protein phosphatases family profile.; CDD:cd14526:DSP_laforin-like; PTHR46642:SF3:PHOSPHOGLUCAN PHOSPHATASE DSP4 CHLOROPLASTIC; G3DSA:3.90.190.10:Protein tyrosine phosphatase superfamily; SMART:SM00195:dsp_5; PANTHER:PTHR46642:DUAL SPECIFICITY PHOSPHATASE SUBGROUP CATALYTIC DOMAIN; Pfam:PF16561:Glycogen recognition site of AMP-activated protein kinase; CDD:cd02859:E_set_AMPKbeta_like_N; SUPERFAMILY:SSF52799:(Phosphotyrosine protein) phosphatases II; GO:0019203:carbohydrate phosphatase activity; GO:0007623:circadian rhythm; GO:0006470:protein dephosphorylation; GO:0008138:protein tyrosine/serine/threonine phosphatase activity; GO:0016791:phosphatase activity; GO:0005982:starch metabolic process; GO:0016311:dephosphorylation; MapolyID:Mapoly0001s0455	NA	NA	NA	NA	NA	NA	NA	NA	NA	NA	NA
Mp2g13020	OG0001775	373.412	-1.90007	0.171039	-11.109	1.13e-28	8.46e-28	644.549	600.438	522.271	136.237	181.888	155.086	KOG:KOG0724:Zuotin and related molecular chaperones (DnaJ superfamily) contains DNA-binding domains C-term missing [O]; SUPERFAMILY:SSF46689:Homeodomain-like; PANTHER:PTHR44191:TRANSCRIPTION FACTOR KUA1; TIGRFAM:TIGR01557:myb_SHAQKYF: myb-like DNA-binding domain SHAQKYF class; CDD:cd00167:SANT; SMART:SM00717:sant; MobiDBLite:consensus disorder prediction; Pfam:PF00249:Myb-like DNA-binding domain; G3DSA:1.10.10.60; PTHR44191:SF2:TRANSCRIPTION FACTOR MYBS1; ProSiteProfiles:PS51294:Myb-type HTH DNA-binding domain profile.; ProSiteProfiles:PS51293:SANT domain profile.; GO:0003677:DNA binding; MapolyID:Mapoly0026s0070; MPGENES:MpRR-MYB2:transcription factor MYB	MpRR-MYB2	MpRR-MYB2	NA	transcription factor, MYB	NA	Mapoly0026s0070.1; Mp2g13020.1	Bowman, Kohchi, Yamato, et al., Cell 171(2):287-304.e15	28985561	10.1016/j.cell.2017.09.030	Published	Mapoly0026s0070.1
Mp3g11070	OG0027849	70.4846	-1.90141	0.311277	-6.10841	1.01e-09	3.88e-09	115.057	93.5697	124.757	26.8154	30.6879	32.0212	KOG:KOG0143:Iron/ascorbate family oxidoreductases [QR]; Pfam:PF03171:2OG-Fe(II) oxygenase superfamily; ProSiteProfiles:PS51471:Fe(2+) 2-oxoglutarate dioxygenase domain profile.; Pfam:PF14226:non-haem dioxygenase in morphine synthesis N-terminal; PTHR47990:SF176:2-OXOGLUTARATE-DEPENDENT DIOXYGENASE ANS-RELATED; PANTHER:PTHR47990:2-OXOGLUTARATE (2OG) AND FE(II)-DEPENDENT OXYGENASE SUPERFAMILY PROTEIN-RELATED; SUPERFAMILY:SSF51197:Clavaminate synthase-like; G3DSA:2.60.120.330; GO:0016491:oxidoreductase activity; MapolyID:Mapoly0037s0089	MpDOXC16	NA	NA	Secondary metabolism enzyme	NA	Mp3g11070	Bowman, Kohchi, Yamato, et al., Cell 171(2):287-304.e15	28985561	10.1016/j.cell.2017.09.030	Provisional	NA
Mpzg00610	OG0064387	1025.29	-1.90345	0.133385	-14.2703	3.35e-46	3.63e-45	1789.65	1716.3	1348.22	422.375	443.354	431.83	NA	NA	NA	NA	NA	NA	NA	NA	NA	NA	NA	NA
Mp6g21520	OG0001379	1301.86	-1.90392	0.0972485	-19.5779	2.39e-85	4.6e-84	2164.93	2078.21	1920.68	508.73	558.733	579.866	KOG:KOG1292:Xanthine/uracil transporters [F]; Pfam:PF00860:Permease family; MobiDBLite:consensus disorder prediction; PANTHER:PTHR11119:XANTHINE-URACIL / VITAMIN C PERMEASE FAMILY MEMBER; PTHR11119:SF28:NUCLEOBASE-ASCORBATE TRANSPORTER 12; GO:0055085:transmembrane transport; GO:0022857:transmembrane transporter activity; GO:0016020:membrane; MapolyID:Mapoly0091s0002	NA	NA	NA	NA	NA	NA	NA	NA	NA	NA	NA
Mp1g19970	OG0009770	2073.67	-1.90459	0.0950577	-20.0362	2.67e-89	5.49e-88	3159.24	3152.75	3507.5	923.452	911.554	787.525	KEGG:K02931:RP-L5 MRPL5 rplE large subunit ribosomal protein L5; KOG:KOG0398:Mitochondrial/chloroplast ribosomal protein L5/L7 N-term missing [J]; PTHR11994:SF4:54S RIBOSOMAL PROTEIN L7 MITOCHONDRIAL; Hamap:MF_01333_B:50S ribosomal protein L5 [rplE].; G3DSA:3.30.1440.10; PANTHER:PTHR11994:60S RIBOSOMAL PROTEIN L11-RELATED; ProSitePatterns:PS00358:Ribosomal protein L5 signature.; MobiDBLite:consensus disorder prediction; SUPERFAMILY:SSF55282:RL5-like; Pfam:PF00673:ribosomal L5P family C-terminus; Pfam:PF00281:Ribosomal protein L5; GO:0005840:ribosome; GO:0003735:structural constituent of ribosome; GO:0006412:translation; MapolyID:Mapoly0001s0334	NA	NA	NA	NA	NA	NA	NA	NA	NA	NA	NA
Mp8g18400	OG0004829	2060.2	-1.90639	0.10559	-18.0546	7.26e-73	1.21e-71	2884.14	3302.1	3572.78	922.393	859.996	819.795	KEGG:K01807:rpiA ribose 5-phosphate isomerase A [EC:5.3.1.6]; KOG:KOG3075:Ribose 5-phosphate isomerase [G]; Pfam:PF06026:Ribose 5-phosphate isomerase A (phosphoriboisomerase A); SUPERFAMILY:SSF100950:NagB/RpiA/CoA transferase-like; TIGRFAM:TIGR00021:rpiA: ribose 5-phosphate isomerase A; PANTHER:PTHR43748:RIBOSE-5-PHOSPHATE ISOMERASE 3 CHLOROPLASTIC-RELATED; Hamap:MF_00170:Ribose-5-phosphate isomerase A [rpiA].; SUPERFAMILY:SSF75445:D-ribose-5-phosphate isomerase (RpiA) lid domain; PTHR43748:SF3:RIBOSE-5-PHOSPHATE ISOMERASE 3 CHLOROPLASTIC-RELATED; G3DSA:3.40.50.1360; CDD:cd01398:RPI_A; G3DSA:3.30.70.260; GO:0009052:pentose-phosphate shunt non-oxidative branch; GO:0004751:ribose-5-phosphate isomerase activity; MapolyID:Mapoly0213s0005	NA	NA	NA	NA	NA	NA	NA	NA	NA	NA	NA
Mp8g02830	OG0015457	39.6244	-1.90872	0.420717	-4.53682	5.71e-06	1.7e-05	71.3906	56.145	59.989	13.9441	13.8561	22.4213	KOG:KOG1502:Flavonol reductase/cinnamoyl-CoA reductase [V]; PTHR10366:SF575:ALCOHOL DEHYDROGENASE-RELATED; SUPERFAMILY:SSF51735:NAD(P)-binding Rossmann-fold domains; G3DSA:3.40.50.720; CDD:cd08958:FR_SDR_e; PANTHER:PTHR10366:NAD DEPENDENT EPIMERASE/DEHYDRATASE; Pfam:PF01370:NAD dependent epimerase/dehydratase family; GO:0003824:catalytic activity; MapolyID:Mapoly0012s0076	MpDFR-like16	NA	NA	Secondary metabolism enzyme	NA	Mp8g02830	NA	NA	NA	Provisional	NA
Mp8g02830	OG0015457	39.6244	-1.90872	0.420717	-4.53682	5.71e-06	1.7e-05	71.3906	56.145	59.989	13.9441	13.8561	22.4213	KOG:KOG1502:Flavonol reductase/cinnamoyl-CoA reductase [V]; PTHR10366:SF575:ALCOHOL DEHYDROGENASE-RELATED; SUPERFAMILY:SSF51735:NAD(P)-binding Rossmann-fold domains; G3DSA:3.40.50.720; CDD:cd08958:FR_SDR_e; PANTHER:PTHR10366:NAD DEPENDENT EPIMERASE/DEHYDRATASE; Pfam:PF01370:NAD dependent epimerase/dehydratase family; GO:0003824:catalytic activity; MapolyID:Mapoly0012s0076	MpDFR-like16	NA	NA	Secondary metabolism enzyme	NA	Mp8g02830	NA	NA	NA	Provisional	NA
Mp8g02830	OG0015457	39.6244	-1.90872	0.420717	-4.53682	5.71e-06	1.7e-05	71.3906	56.145	59.989	13.9441	13.8561	22.4213	KOG:KOG1502:Flavonol reductase/cinnamoyl-CoA reductase [V]; PTHR10366:SF575:ALCOHOL DEHYDROGENASE-RELATED; SUPERFAMILY:SSF51735:NAD(P)-binding Rossmann-fold domains; G3DSA:3.40.50.720; CDD:cd08958:FR_SDR_e; PANTHER:PTHR10366:NAD DEPENDENT EPIMERASE/DEHYDRATASE; Pfam:PF01370:NAD dependent epimerase/dehydratase family; GO:0003824:catalytic activity; MapolyID:Mapoly0012s0076	MpDFR-like16	NA	NA	Secondary metabolism enzyme	NA	Mp8g02830	NA	NA	NA	Provisional	NA
Mp8g02830	OG0015457	39.6244	-1.90872	0.420717	-4.53682	5.71e-06	1.7e-05	71.3906	56.145	59.989	13.9441	13.8561	22.4213	KOG:KOG1502:Flavonol reductase/cinnamoyl-CoA reductase [V]; PTHR10366:SF575:ALCOHOL DEHYDROGENASE-RELATED; SUPERFAMILY:SSF51735:NAD(P)-binding Rossmann-fold domains; G3DSA:3.40.50.720; CDD:cd08958:FR_SDR_e; PANTHER:PTHR10366:NAD DEPENDENT EPIMERASE/DEHYDRATASE; Pfam:PF01370:NAD dependent epimerase/dehydratase family; GO:0003824:catalytic activity; MapolyID:Mapoly0012s0076	MpDFR-like16	NA	NA	Secondary metabolism enzyme	NA	Mp8g02830	NA	NA	NA	Provisional	NA
Mp7g09260	OG0028129	93.9191	-1.90877	0.440492	-4.33328	1.47e-05	4.21e-05	230.711	121.893	91.8966	53.6592	26.542	38.8123	KOG:KOG2462:C2H2-type Zn-finger protein N-term missing [K]; ProSitePatterns:PS00028:Zinc finger C2H2 type domain signature.; MobiDBLite:consensus disorder prediction; Pfam:PF00096:Zinc finger C2H2 type; G3DSA:3.30.160.60:Classic Zinc Finger; PTHR14003:SF1:TRANSCRIPTION FACTOR YY1-RELATED; ProSiteProfiles:PS50157:Zinc finger C2H2 type domain profile.; SUPERFAMILY:SSF57667:beta-beta-alpha zinc fingers; PANTHER:PTHR14003:TRANSCRIPTIONAL REPRESSOR PROTEIN YY; Coils:Coil; SMART:SM00355:c2h2final6; MapolyID:Mapoly0068s0079; MPGENES:MpC2H2-9:transcription factor C2H2-ZnF	MpC2H2-9	MpC2H2-9	NA	transcription factor, C2H2-ZnF	NA	Mapoly0068s0079.1; Mp7g09260.1	Bowman, Kohchi, Yamato, et al., Cell 171(2):287-304.e15	28985561	10.1016/j.cell.2017.09.030	Published	Mapoly0068s0079.1
Mp3g21910	OG0021714	145.378	-1.90985	0.288876	-6.6113	3.81e-11	1.58e-10	228.728	226.938	233.222	82.592	62.5847	38.2018	MapolyID:Mapoly0089s0025	NA	NA	NA	NA	NA	NA	NA	NA	NA	NA	NA
Mp1g06000	OG0009631	329.827	-1.91084	0.16324	-11.7058	1.19e-31	9.55e-31	530.055	498.103	534.827	159.89	138.782	117.303	PTHR42841:SF5:FAD/NAD(P)-BINDING OXIDOREDUCTASE FAMILY PROTEIN; SUPERFAMILY:SSF51905:FAD/NAD(P)-binding domain; Pfam:PF01593:Flavin containing amine oxidoreductase; G3DSA:3.50.50.60; PANTHER:PTHR42841:AMINE OXIDASE; GO:0016491:oxidoreductase activity; MapolyID:Mapoly0005s0009	NA	NA	NA	NA	NA	NA	NA	NA	NA	NA	NA
Mp1g15710	OG0009904	278.375	-1.91087	0.17688	-10.8032	3.32e-27	2.38e-26	397.155	426.428	496.118	106.19	123.721	120.639	Coils:Coil; PANTHER:PTHR36383:OS09G0529350 PROTEIN; MapolyID:Mapoly0033s0090	NA	NA	NA	NA	NA	NA	NA	NA	NA	NA	NA
Mp8g03410	OG0063921	53.6884	-1.91226	0.413803	-4.62119	3.82e-06	1.15e-05	77.6464	87.9266	89.0214	28.4027	27.6432	11.4903	MapolyID:Mapoly0012s0132	NA	NA	NA	NA	NA	NA	NA	NA	NA	NA	NA
Mp3g15740	OG0004218	126.883	-1.91248	0.287906	-6.64274	3.08e-11	1.28e-10	205.054	242.571	154.225	63.3259	53.9731	42.152	KOG:KOG1187:Serine/threonine protein kinase [T]; KOG:KOG0618:Serine/threonine phosphatase 2C containing leucine-rich repeats similar to SCN circadian oscillatory protein (SCOP) C-term missing [T]; G3DSA:3.80.10.10:Ribonuclease Inhibitor; ProSitePatterns:PS00107:Protein kinases ATP-binding region signature.; ProSiteProfiles:PS51450:Leucine-rich repeat profile.; SUPERFAMILY:SSF52058:L domain-like; G3DSA:1.10.510.10:Transferase(Phosphotransferase) domain 1; CDD:cd14066:STKc_IRAK; G3DSA:3.30.200.20:Phosphorylase Kinase domain 1; SMART:SM00220:serkin_6; PANTHER:PTHR48006:LEUCINE-RICH REPEAT-CONTAINING PROTEIN DDB_G0281931-RELATED; ProSitePatterns:PS00108:Serine/Threonine protein kinases active-site signature.; MobiDBLite:consensus disorder prediction; SUPERFAMILY:SSF56112:Protein kinase-like (PK-like); Pfam:PF00069:Protein kinase domain; ProSiteProfiles:PS50011:Protein kinase domain profile.; GO:0004672:protein kinase activity; GO:0005515:protein binding; GO:0006468:protein phosphorylation; GO:0005524:ATP binding; MapolyID:Mapoly0004s0098	MpRLK-Pelle_URK-Pp-1c	NA	NA	Receptor-like Kinase (RLK)	NA	Mp3g15740	Bowman, Kohchi, Yamato, et al., Cell 171(2):287-304.e15	28985561	10.1016/j.cell.2017.09.030	Provisional	NA
Mp1g20650	OG0009907	29.8263	-1.91269	0.517536	-3.69577	0.000219218	0.000560886	46.435	45.4686	49.4653	19.3093	11.8613	6.41812	ProSiteProfiles:PS51257:Prokaryotic membrane lipoprotein lipid attachment site profile.; MapolyID:Mapoly0001s0401	NA	NA	NA	NA	NA	NA	NA	NA	NA	NA	NA
Mp6g17300	OG0007014	345.169	-1.91399	0.155587	-12.3018	8.86e-35	7.6e-34	514.984	509.307	612.292	145.877	145.496	143.059	KEGG:K03768:PPIB ppiB peptidyl-prolyl cis-trans isomerase B (cyclophilin B) [EC:5.2.1.8]; KOG:KOG0880:Peptidyl-prolyl cis-trans isomerase [O]; G3DSA:2.40.100.10; ProSiteProfiles:PS50072:Cyclophilin-type peptidyl-prolyl cis-trans isomerase domain profile.; PANTHER:PTHR47724:PEPTIDYL-PROLYL CIS-TRANS ISOMERASE CYP26-2 CHLOROPLASTIC; SUPERFAMILY:SSF50891:Cyclophilin-like; Pfam:PF00160:Cyclophilin type peptidyl-prolyl cis-trans isomerase/CLD; GO:0000413:protein peptidyl-prolyl isomerization; GO:0003755:peptidyl-prolyl cis-trans isomerase activity; MapolyID:Mapoly0184s0020	NA	NA	NA	NA	NA	NA	NA	NA	NA	NA	NA
Mp4g15070	OG0000272	50545.4	-1.91414	0.0719714	-26.5958	7.59e-156	2.99e-154	76579.1	78502.3	84597.4	22375.7	21628.1	19589.9	KEGG:K01602:rbcS cbbS ribulose-bisphosphate carboxylase small chain [EC:4.1.1.39]; PRINTS:PR00152:RuBisCO small subunit signature; Pfam:PF00101:Ribulose bisphosphate carboxylase small chain; SMART:SM00961:RuBisCO_small_2_a; SUPERFAMILY:SSF55239:RuBisCO small subunit; CDD:cd03527:RuBisCO_small; PTHR31262:SF0:RIBULOSE BISPHOSPHATE CARBOXYLASE SMALL CHAIN 1 CHLOROPLASTIC; G3DSA:3.30.190.10:RuBisCO; PANTHER:PTHR31262:RIBULOSE BISPHOSPHATE CARBOXYLASE SMALL CHAIN 1 CHLOROPLASTIC; MapolyID:Mapoly0119s0030	NA	NA	NA	NA	NA	NA	NA	NA	NA	NA	NA
Mp3g20530	OG0000310	587.91	-1.91546	0.141839	-13.5045	1.47e-41	1.44e-40	1040.65	865.202	881.339	226.435	237.992	275.836	MobiDBLite:consensus disorder prediction; G3DSA:3.40.50.300; G3DSA:3.80.10.10:Ribonuclease Inhibitor; Pfam:PF08477:Ras of Complex Roc domain of DAPkinase; SUPERFAMILY:SSF52540:P-loop containing nucleoside triphosphate hydrolases; SUPERFAMILY:SSF52047:RNI-like; PANTHER:PTHR47679:PROTEIN TORNADO 1	NA	NA	NA	NA	NA	NA	NA	NA	NA	NA	NA
Mp2g13700	OG0003979	1568.38	-1.91762	0.106695	-17.9729	3.18e-72	5.23e-71	2703.24	2441.25	2294.8	643.956	606.922	720.118	MobiDBLite:consensus disorder prediction; PTHR26312:SF132:OS01G0855200 PROTEIN; SUPERFAMILY:SSF48452:TPR-like; G3DSA:1.25.40.10; PANTHER:PTHR26312:TETRATRICOPEPTIDE REPEAT PROTEIN 5; GO:0005515:protein binding; MapolyID:Mapoly0026s0001	NA	NA	NA	NA	NA	NA	NA	NA	NA	NA	NA
Mp5g10800	OG0000033	303.385	-1.91862	0.175025	-10.962	5.82e-28	4.27e-27	435.129	480.703	524.377	126.624	143.697	109.777	KEGG:K20623:CYP92A6 typhasterol/6-deoxotyphasterol 2alpha-hydroxylase; KOG:KOG0156:Cytochrome P450 CYP2 subfamily [Q]; PRINTS:PR00463:E-class P450 group I signature; PANTHER:PTHR47943:CYTOCHROME P450 93A3-LIKE; ProSitePatterns:PS00086:Cytochrome P450 cysteine heme-iron ligand signature.; G3DSA:1.10.630.10:Cytochrome p450; Pfam:PF00067:Cytochrome P450; PRINTS:PR00385:P450 superfamily signature; SUPERFAMILY:SSF48264:Cytochrome P450; GO:0016705:oxidoreductase activity acting on paired donors with incorporation or reduction of molecular oxygen; GO:0020037:heme binding; GO:0005506:iron ion binding; MapolyID:Mapoly0093s0001	MpCYP824A1	NA	NA	Cytochrome P450, Secondary metabolism enzyme	NA	Mp5g10800	Nelson et al., 2018, BBA Proteins and Proteomics	NA	doi:10.1016/j.bbapap.2017.05.00	Provisional	NA
Mp2g03340	OG0000016	313.122	-1.919	0.163156	-11.7618	6.14e-32	4.96e-31	453.214	485.694	547.221	120.162	135.182	137.258	KEGG:K00430:E1.11.1.7 peroxidase [EC:1.11.1.7]; MobiDBLite:consensus disorder prediction; G3DSA:1.10.420.10:Peroxidase; PRINTS:PR00458:Haem peroxidase superfamily signature; Pfam:PF00141:Peroxidase; ProSiteProfiles:PS50873:Plant heme peroxidase family profile.; CDD:cd00693:secretory_peroxidase; G3DSA:1.10.520.10; PRINTS:PR00461:Plant peroxidase signature; PANTHER:PTHR31517; ProSitePatterns:PS00435:Peroxidases proximal heme-ligand signature.; SUPERFAMILY:SSF48113:Heme-dependent peroxidases; GO:0006979:response to oxidative stress; GO:0020037:heme binding; GO:0004601:peroxidase activity; GO:0042744:hydrogen peroxide catabolic process; MapolyID:Mapoly0211s0013	MpPOD7	NA	NA	Peroxidase	NA	Mp2g03340	Spinedi et al., Plants 2021, 10(7), 1478.	NA	10.3390/plants10071478	Published	NA
Mp7g05330	OG0006942	346.835	-1.92191	0.156943	-12.2459	1.77e-34	1.5e-33	491.377	559.01	596.401	153.402	136.393	144.424	KEGG:K03768:PPIB ppiB peptidyl-prolyl cis-trans isomerase B (cyclophilin B) [EC:5.2.1.8]; KOG:KOG0865:Cyclophilin type peptidyl-prolyl cis-trans isomerase [O]; G3DSA:2.40.100.10; SUPERFAMILY:SSF50891:Cyclophilin-like; CDD:cd00317:cyclophilin; ProSiteProfiles:PS50072:Cyclophilin-type peptidyl-prolyl cis-trans isomerase domain profile.; PRINTS:PR00153:Cyclophilin peptidyl-prolyl cis-trans isomerase signature; PANTHER:PTHR47875:PEPTIDYL-PROLYL CIS-TRANS ISOMERASE CYP28 CHLOROPLASTIC; Pfam:PF00160:Cyclophilin type peptidyl-prolyl cis-trans isomerase/CLD; GO:0000413:protein peptidyl-prolyl isomerization; GO:0003755:peptidyl-prolyl cis-trans isomerase activity; MapolyID:Mapoly0218s0001	NA	NA	NA	NA	NA	NA	NA	NA	NA	NA	NA
Mp4g10800	OG0000033	149.687	-1.92442	0.213435	-9.01641	1.94e-19	1.11e-18	239.042	215.585	256.01	57.9471	64.9539	64.5818	KEGG:K20623:CYP92A6 typhasterol/6-deoxotyphasterol 2alpha-hydroxylase; KOG:KOG0156:Cytochrome P450 CYP2 subfamily [Q]; SUPERFAMILY:SSF48264:Cytochrome P450; Pfam:PF00067:Cytochrome P450; PRINTS:PR00463:E-class P450 group I signature; G3DSA:1.10.630.10:Cytochrome p450; PANTHER:PTHR47943:CYTOCHROME P450 93A3-LIKE; ProSitePatterns:PS00086:Cytochrome P450 cysteine heme-iron ligand signature.; PRINTS:PR00385:P450 superfamily signature; GO:0016705:oxidoreductase activity acting on paired donors with incorporation or reduction of molecular oxygen; GO:0020037:heme binding; GO:0005506:iron ion binding; MapolyID:Mapoly0011s0066	MpCYP829D1	NA	NA	Cytochrome P450, Secondary metabolism enzyme	NA	Mp4g10800	Nelson et al., 2018, BBA Proteins and Proteomics	NA	doi:10.1016/j.bbapap.2017.05.00	Provisional	NA
Mp3g16340	OG0001097	7452.88	-1.92467	0.0799166	-24.0835	3.72e-128	1.18e-126	10813.2	12003.5	12578.5	3296.02	2989.76	3036.35	KOG:KOG0715:Molecular chaperone (DnaJ superfamily) C-term missing [O]; MobiDBLite:consensus disorder prediction; Pfam:PF00226:DnaJ domain; PRINTS:PR00625:DnaJ domain signature; SMART:SM00271:dnaj_3; ProSiteProfiles:PS50076:dnaJ domain profile.; SUPERFAMILY:SSF46565:Chaperone J-domain; PTHR24074:SF37:HEAT SHOCK PROTEIN BINDING PROTEIN; CDD:cd06257:DnaJ; PANTHER:PTHR24074:CO-CHAPERONE PROTEIN DJLA; G3DSA:1.10.287.110; MapolyID:Mapoly0004s0037	NA	NA	NA	NA	NA	NA	NA	NA	NA	NA	NA
Mp2g02960	OG0005753	27910.7	-1.92567	0.0724235	-26.589	9.09e-156	3.57e-154	42629.5	44783.5	45157.1	12453.3	11818.8	10621.8	KEGG:K02694:psaF photosystem I subunit III; Coils:Coil; Pfam:PF02507:Photosystem I reaction centre subunit III; G3DSA:1.10.8.110; PANTHER:PTHR34939:PHOTOSYSTEM I REACTION CENTER SUBUNIT III CHLOROPLASTIC; SUPERFAMILY:SSF81536:Subunit III of photosystem I reaction centre PsaF; PTHR34939:SF1:PHOTOSYSTEM I REACTION CENTER SUBUNIT III CHLOROPLASTIC; GO:0015979:photosynthesis; GO:0009538:photosystem I reaction center; GO:0009522:photosystem I; MapolyID:Mapoly0075s0057	NA	NA	NA	NA	NA	NA	NA	NA	NA	NA	NA
Mp3g05840	OG0008439	40753.4	-1.92695	0.0869867	-22.1522	9.93e-109	2.54e-107	60779.6	64006.5	68818.9	18721.4	16814.6	15379.3	KEGG:K03541:psbR photosystem II 10kDa protein; Pfam:PF04725:Photosystem II 10 kDa polypeptide PsbR; PANTHER:PTHR34369:PHOTOSYSTEM II 10 KDA POLYPEPTIDE CHLOROPLASTIC; PTHR34369:SF2:PHOTOSYSTEM II 10 KDA POLYPEPTIDE CHLOROPLASTIC; GO:0015979:photosynthesis; GO:0009654:photosystem II oxygen evolving complex; GO:0009523:photosystem II; GO:0042651:thylakoid membrane; MapolyID:Mapoly0006s0055	NA	NA	NA	NA	NA	NA	NA	NA	NA	NA	NA
Mp7g15950	OG0011449	398.758	-1.92854	0.197065	-9.7863	1.29e-22	8.22e-22	542.276	603.753	749.071	180.728	184.173	132.551	MapolyID:Mapoly0111s0024	NA	NA	NA	NA	NA	NA	NA	NA	NA	NA	NA
Mp2g10000	OG0012387	102.594	-1.93067	0.24967	-7.73288	1.05e-14	5.08e-14	156.784	162.396	168.594	43.8345	46.3031	37.6544	NA	NA	NA	NA	NA	NA	NA	NA	NA	NA	NA	NA
Mp5g14210	OG0062460	615.761	-1.93091	0.119463	-16.1632	9.17e-59	1.22e-57	921.864	1020.77	984.981	276.713	253.788	236.446	MobiDBLite:consensus disorder prediction; MapolyID:Mapoly0032s0113	NA	NA	NA	NA	NA	NA	NA	NA	NA	NA	NA
Mp5g05200	OG0003532	2096.82	-1.93132	0.0893587	-21.6131	1.35e-103	3.32e-102	3020.93	3509.66	3438.96	879.94	889.631	841.771	KEGG:K17525:CHID1 chitinase domain-containing protein 1; PTHR47377:SF1:RHODANESE-LIKE DOMAIN-CONTAINING PROTEIN 4 CHLOROPLASTIC; PANTHER:PTHR47377:RHODANESE-LIKE DOMAIN-CONTAINING PROTEIN 4 CHLOROPLASTIC; MobiDBLite:consensus disorder prediction; G3DSA:3.40.250.10:Oxidized Rhodanese; SUPERFAMILY:SSF52821:Rhodanese/Cell cycle control phosphatase; MapolyID:Mapoly0027s0106	NA	NA	NA	NA	NA	NA	NA	NA	NA	NA	NA
Mp1g17030	OG0002409	1341.56	-1.93209	0.106688	-18.1098	2.67e-73	4.48e-72	1975.42	2078.08	2325.2	569.525	590.467	510.682	PANTHER:PTHR14154:UPF0041 BRAIN PROTEIN 44-RELATED; SUPERFAMILY:SSF103511:Chlorophyll a-b binding protein; MobiDBLite:consensus disorder prediction; PTHR14154:SF14:OS02G0125700 PROTEIN; MapolyID:Mapoly0001s0043	NA	NA	NA	NA	NA	NA	NA	NA	NA	NA	NA
Mp3g13790	OG0000028	2784.26	-1.93222	0.0635634	-30.3983	5.79e-203	3.33e-201	4407.72	4372.29	4455.96	1195.54	1112.61	1161.41	KOG:KOG1237:H+/oligopeptide symporter [E]; MobiDBLite:consensus disorder prediction; PANTHER:PTHR11654:OLIGOPEPTIDE TRANSPORTER-RELATED; SUPERFAMILY:SSF103473:MFS general substrate transporter; PTHR11654:SF519; ProSitePatterns:PS01022:PTR2 family proton/oligopeptide symporters signature 1.; Pfam:PF00854:POT family; CDD:cd17351:MFS_NPF; GO:0055085:transmembrane transport; GO:0022857:transmembrane transporter activity; GO:0006857:oligopeptide transport; GO:0016020:membrane; MapolyID:Mapoly0004s0292	MpNPF14	NA	NA	NPF transporter	NA	Mp3g13790	Bowman, Kohchi, Yamato, et al., Cell 171(2):287-304.e15	28985561	10.1016/j.cell.2017.09.030	Provisional	NA
Mp6g16280	OG0063146	704.343	-1.93285	0.114528	-16.8767	6.68e-64	9.81e-63	1102.64	1156.42	1089.73	308.092	260.704	308.467	KOG:KOG1603:Copper chaperone [P]; G3DSA:3.30.70.100; SUPERFAMILY:SSF55008:HMA heavy metal-associated domain; PTHR22814:SF272; PANTHER:PTHR22814:COPPER TRANSPORT PROTEIN ATOX1-RELATED; GO:0046872:metal ion binding; MapolyID:Mapoly0056s0138	NA	NA	NA	NA	NA	NA	NA	NA	NA	NA	NA
Mp8g09330	OG0000052	250.449	-1.93288	0.191448	-10.0961	5.75e-24	3.82e-23	424.02	421.89	344.948	90.1449	104.242	117.45	Pfam:PF01095:Pectinesterase; TIGRFAM:TIGR01614:PME_inhib: pectinesterase inhibitor domain; ProSitePatterns:PS00800:Pectinesterase signature 1.; G3DSA:1.20.140.40:Invertase/pectin methylesterase inhibitor family protein; SMART:SM00856:PMEI_2; G3DSA:2.160.20.10; MobiDBLite:consensus disorder prediction; PTHR31707:SF3:PECTINESTERASE/PECTINESTERASE INHIBITOR 3; Pfam:PF04043:Plant invertase/pectin methylesterase inhibitor; CDD:cd15798:PMEI-like_3; SUPERFAMILY:SSF101148:Plant invertase/pectin methylesterase inhibitor; ProSitePatterns:PS00503:Pectinesterase signature 2.; PANTHER:PTHR31707:PECTINESTERASE; SUPERFAMILY:SSF51126:Pectin lyase-like; GO:0042545:cell wall modification; GO:0030599:pectinesterase activity; GO:0004857:enzyme inhibitor activity; MapolyID:Mapoly0176s0016	MpCE8.14	NA	NA	Cell wall related protein	NA	Mp8g09330	Lampugnani et al., 2019 Trends Plant Sci	NA	doi:10.1016/j.tplants.2019.02.011	Provisional	NA
Mp7g06620	OG0006927	2971.21	-1.93307	0.0664144	-29.1062	2.99e-186	1.52e-184	4606.2	4795.97	4725.45	1225.7	1181.94	1291.99	KEGG:K02355:fusA GFM EFG elongation factor G; KOG:KOG0465:Mitochondrial elongation factor [J]; SUPERFAMILY:SSF50447:Translation proteins; G3DSA:3.30.70.870:Elongation Factor G (Translational Gtpase); SUPERFAMILY:SSF52540:P-loop containing nucleoside triphosphate hydrolases; G3DSA:3.30.70.240; CDD:cd01886:EF-G; Pfam:PF03764:Elongation factor G domain IV; TIGRFAM:TIGR00484:EF-G: translation elongation factor G; TIGRFAM:TIGR00231:small_GTP: small GTP-binding protein domain; CDD:cd01434:EFG_mtEFG1_IV; Hamap:MF_03063:Elongation factor G chloroplastic.; PRINTS:PR00315:GTP-binding elongation factor signature; G3DSA:2.40.30.10:Translation factors; ProSiteProfiles:PS51722:Translational (tr)-type guanine nucleotide-binding (G) domain profile.; PTHR43261:SF1:RIBOSOME-RELEASING FACTOR 2 MITOCHONDRIAL; SUPERFAMILY:SSF54211:Ribosomal protein S5 domain 2-like; Pfam:PF00009:Elongation factor Tu GTP binding domain; Pfam:PF00679:Elongation factor G C-terminus; Pfam:PF14492:Elongation Factor G domain III; SMART:SM00889:EFG_IV_2; G3DSA:3.30.230.10; PANTHER:PTHR43261:TRANSLATION ELONGATION FACTOR G-RELATED; SUPERFAMILY:SSF54980:EF-G C-terminal domain-like; CDD:cd04088:EFG_mtEFG_II; Hamap:MF_00054_B:Elongation factor G [fusA].; G3DSA:3.40.50.300; SMART:SM00838:EFG_C_a; CDD:cd16262:EFG_III; CDD:cd03713:EFG_mtEFG_C; Pfam:PF03144:Elongation factor Tu domain 2; ProSitePatterns:PS00301:Translational (tr)-type guanine nucleotide-binding (G) domain signature.; GO:0005525:GTP binding; GO:0006414:translational elongation; GO:0003924:GTPase activity; GO:0003746:translation elongation factor activity; GO:0009507:chloroplast; MapolyID:Mapoly0057s0005	NA	NA	NA	NA	NA	NA	NA	NA	NA	NA	NA
Mp3g01120	OG0004857	642.774	-1.93375	0.123355	-15.6763	2.2e-55	2.76e-54	1035.43	933.115	1086.89	278.9	245.377	276.934	KEGG:K23051:ndhT NAD(P)H-quinone oxidoreductase subunit T chloroplastic [EC:7.1.1.-]; KOG:KOG0717:Molecular chaperone (DnaJ superfamily) C-term missing [O]; PRINTS:PR00625:DnaJ domain signature; CDD:cd06257:DnaJ; PANTHER:PTHR45283:NAD(P)H-QUINONE OXIDOREDUCTASE SUBUNIT T CHLOROPLASTIC; MobiDBLite:consensus disorder prediction; SMART:SM00271:dnaj_3; Pfam:PF00226:DnaJ domain; SUPERFAMILY:SSF46565:Chaperone J-domain; ProSiteProfiles:PS50076:dnaJ domain profile.; G3DSA:1.10.287.110; MapolyID:Mapoly0007s0106	NA	NA	NA	NA	NA	NA	NA	NA	NA	NA	NA
Mp5g17270	OG0000063	1469.49	-1.93686	0.102987	-18.8068	6.64e-79	1.19e-77	2281.82	2579.01	2131.56	632.217	607.025	585.305	CDD:cd18312:BTB_POZ_NPY3-like; MobiDBLite:consensus disorder prediction; ProSiteProfiles:PS51649:NPH3 domain profile.; SUPERFAMILY:SSF54695:POZ domain; ProSiteProfiles:PS50097:BTB domain profile.; G3DSA:3.30.710.10:Potassium Channel Kv1.1 Chain A; Pfam:PF00651:BTB/POZ domain; PTHR32370:SF92:PHOTOTROPIC-RESPONSIVE NPH3 FAMILY PROTEIN; Pfam:PF03000:NPH3 family; SMART:SM00225:BTB_4; PANTHER:PTHR32370:OS12G0117600 PROTEIN; GO:0016567:protein ubiquitination; GO:0005515:protein binding; MapolyID:Mapoly0182s0022	MpNPH3	NON-PHOTOTROPIC HYPOCOTYL 3	NA	NPH3/RPT2-like (NRL) protein	NA	Mp5g17270	Bowman et al. Cell. 2017 171(2):287-304	NA	doi:10.1016/j.cell.2017.09.030	Published	NA
Mp2g15250	OG0000884	15635.7	-1.9394	0.0863361	-22.4633	9.48e-112	2.52e-110	22515.7	25396.2	26501.7	6982.85	6393.8	6023.76	KEGG:K02639:petF ferredoxin; SUPERFAMILY:SSF54292:2Fe-2S ferredoxin-like; TIGRFAM:TIGR02008:fdx_plant: ferredoxin [2Fe-2S]; Pfam:PF00111:2Fe-2S iron-sulfur cluster binding domain; PANTHER:PTHR43112:FERREDOXIN; ProSitePatterns:PS00197:2Fe-2S ferredoxin-type iron-sulfur binding region signature.; ProSiteProfiles:PS51085:2Fe-2S ferredoxin-type iron-sulfur binding domain profile.; G3DSA:3.10.20.30; CDD:cd00207:fer2; PTHR43112:SF17:FERREDOXIN-1 CHLOROPLASTIC; GO:0009055:electron transfer activity; GO:0051536:iron-sulfur cluster binding; GO:0022900:electron transport chain; GO:0051537:2 iron 2 sulfur cluster binding; MapolyID:Mapoly0082s0023	NA	NA	NA	NA	NA	NA	NA	NA	NA	NA	NA
Mp5g10880	OG0000593	13055.3	-1.93959	0.0991339	-19.5653	3.06e-85	5.86e-84	23992.9	19279.3	18859.4	5556.57	5303.32	5340	SUPERFAMILY:SSF82153:FAS1 domain; ProSiteProfiles:PS50213:FAS1/BIgH3 domain profile.; PANTHER:PTHR32382:FASCICLIN-LIKE ARABINOGALACTAN PROTEIN; MobiDBLite:consensus disorder prediction; Pfam:PF02469:Fasciclin domain; SMART:SM00554:fasc_3; G3DSA:2.30.180.10:FAS1 domain; PTHR32382:SF0:FASCICLIN-LIKE ARABINOGALACTAN PROTEIN 4; MapolyID:Mapoly0093s0009	NA	NA	NA	NA	NA	NA	NA	NA	NA	NA	NA
Mp7g15480	OG0027844	853.095	-1.94049	0.120785	-16.0657	4.44e-58	5.81e-57	1266.82	1344.8	1449.6	372.438	375.912	308.998	MobiDBLite:consensus disorder prediction; MapolyID:Mapoly0009s0232	NA	NA	NA	NA	NA	NA	NA	NA	NA	NA	NA
Mp7g09940	OG0005928	1455.36	-1.9411	0.112198	-17.3006	4.66e-67	7.12e-66	2151.68	2495.43	2283.02	594.621	670.221	537.199	KOG:KOG1187:Serine/threonine protein kinase [T]; KOG:KOG0444:Cytoskeletal regulator Flightless-I (contains leucine-rich and gelsolin repeats) C-term missing [Z]; Pfam:PF07714:Protein tyrosine and serine/threonine kinase; ProSiteProfiles:PS50011:Protein kinase domain profile.; PANTHER:PTHR48008:LEUCINE-RICH REPEAT RECEPTOR-LIKE PROTEIN KINASE IMK3-RELATED; G3DSA:1.10.510.10:Transferase(Phosphotransferase) domain 1; PTHR48008:SF6:LEUCINE-RICH REPEAT RECEPTOR-LIKE PROTEIN KINASE IMK3-RELATED; Pfam:PF08263:Leucine rich repeat N-terminal domain; SUPERFAMILY:SSF52058:L domain-like; MobiDBLite:consensus disorder prediction; CDD:cd14066:STKc_IRAK; G3DSA:3.80.10.10:Ribonuclease Inhibitor; SMART:SM00369:LRR_typ_2; G3DSA:3.30.200.20:Phosphorylase Kinase domain 1; SUPERFAMILY:SSF56112:Protein kinase-like (PK-like); GO:0004672:protein kinase activity; GO:0005524:ATP binding; GO:0006468:protein phosphorylation; MapolyID:Mapoly0003s0013	NA	NA	NA	NA	NA	NA	NA	NA	NA	NA	NA
Mp7g01400	OG0011858	68.8031	-1.94116	0.340256	-5.70498	1.16e-08	4.21e-08	90.7568	124.595	112.687	23.6111	36.3499	24.8187	KOG:KOG0192:Tyrosine kinase specific for activated (GTP-bound) p21cdc42Hs [T]; ProSiteProfiles:PS50011:Protein kinase domain profile.; PANTHER:PTHR23257:SERINE-THREONINE PROTEIN KINASE; G3DSA:1.10.510.10:Transferase(Phosphotransferase) domain 1; SUPERFAMILY:SSF56112:Protein kinase-like (PK-like); CDD:cd13999:STKc_MAP3K-like; PTHR23257:SF765:PROTEIN KINASE SUPERFAMILY PROTEIN; PRINTS:PR00109:Tyrosine kinase catalytic domain signature; Pfam:PF07714:Protein tyrosine and serine/threonine kinase; GO:0004672:protein kinase activity; GO:0006468:protein phosphorylation; GO:0005524:ATP binding; MapolyID:Mapoly0099s0014	MpMAPKKK15	NA	NA	MAP-kinase, MAPKKK	NA	Mp7g01400	Bowman, Kohchi, Yamato, et al., Cell 171(2):287-304.e15	28985561	10.1016/j.cell.2017.09.030	Provisional	NA
Mp4g09340	OG0005365	705.404	-1.94136	0.104201	-18.631	1.8e-77	3.17e-76	1120.06	1089.43	1148.5	297.115	301.913	275.402	KEGG:K03428:bchM chlM magnesium-protoporphyrin O-methyltransferase [EC:2.1.1.11]; KOG:KOG1270:Methyltransferases [H]; ProSiteProfiles:PS51556:Magnesium protoporphyrin IX methyltransferase (EC 2.1.1.11) family profile.; PANTHER:PTHR43591:METHYLTRANSFERASE; Pfam:PF07109:Magnesium-protoporphyrin IX methyltransferase C-terminus; G3DSA:3.40.50.150:Vaccinia Virus protein VP39; CDD:cd02440:AdoMet_MTases; TIGRFAM:TIGR02021:BchM-ChlM: magnesium protoporphyrin O-methyltransferase; SUPERFAMILY:SSF53335:S-adenosyl-L-methionine-dependent methyltransferases; PTHR43591:SF32:MAGNESIUM PROTOPORPHYRIN IX METHYLTRANSFERASE CHLOROPLASTIC-RELATED; GO:0046406:magnesium protoporphyrin IX methyltransferase activity; GO:0015995:chlorophyll biosynthetic process; MapolyID:Mapoly0112s0034	NA	NA	NA	NA	NA	NA	NA	NA	NA	NA	NA
Mp5g03060	OG0006325	9376.48	-1.94337	0.0699782	-27.7711	9.69e-170	4.34e-168	13785.4	15386.8	15478.9	4026.61	3750.6	3830.69	KEGG:K04035:E1.14.13.81 acsF chlE magnesium-protoporphyrin IX monomethyl ester (oxidative) cyclase [EC:1.14.13.81]; SUPERFAMILY:SSF47240:Ferritin-like; PANTHER:PTHR31053:MAGNESIUM-PROTOPORPHYRIN IX MONOMETHYL ESTER [OXIDATIVE] CYCLASE CHLOROPLASTIC; Hamap:MF_01840:Aerobic magnesium-protoporphyrin IX monomethyl ester [oxidative] cyclase [acsF].; CDD:cd01047:ACSF; TIGRFAM:TIGR02029:AcsF: magnesium-protoporphyrin IX monomethyl ester aerobic oxidative cyclase; Pfam:PF02915:Rubrerythrin; PTHR31053:SF4:S-ACYLTRANSFERASE; GO:0016491:oxidoreductase activity; GO:0015979:photosynthesis; GO:0046872:metal ion binding; GO:0048529:magnesium-protoporphyrin IX monomethyl ester (oxidative) cyclase activity; GO:0015995:chlorophyll biosynthetic process; MapolyID:Mapoly0124s0017	NA	NA	NA	NA	NA	NA	NA	NA	NA	NA	NA
Mp3g15740	OG0004218	137.237	-1.94699	0.287656	-6.76847	1.3e-11	5.52e-11	236.941	172.813	243.41	52.5875	43.2372	74.4306	KOG:KOG1187:Serine/threonine protein kinase [T]; Pfam:PF00069:Protein kinase domain; SUPERFAMILY:SSF52058:L domain-like; G3DSA:3.80.10.10:Ribonuclease Inhibitor; ProSitePatterns:PS00108:Serine/Threonine protein kinases active-site signature.; SMART:SM00220:serkin_6; MobiDBLite:consensus disorder prediction; SUPERFAMILY:SSF56112:Protein kinase-like (PK-like); G3DSA:3.30.200.20:Phosphorylase Kinase domain 1; ProSiteProfiles:PS50011:Protein kinase domain profile.; ProSitePatterns:PS00107:Protein kinases ATP-binding region signature.; PANTHER:PTHR45631:OS07G0107800 PROTEIN-RELATED; G3DSA:1.10.510.10:Transferase(Phosphotransferase) domain 1; CDD:cd14066:STKc_IRAK; PTHR45631:SF113:LEUCINE-RICH REPEAT PROTEIN KINASE; GO:0004672:protein kinase activity; GO:0006468:protein phosphorylation; GO:0005524:ATP binding; MapolyID:Mapoly0004s0098	MpRLK-Pelle_URK-Pp-1c	NA	NA	Receptor-like Kinase (RLK)	NA	Mp3g15740	Bowman, Kohchi, Yamato, et al., Cell 171(2):287-304.e15	28985561	10.1016/j.cell.2017.09.030	Provisional	NA
Mp7g19330	OG0004696	159.143	-1.94847	0.211925	-9.19417	3.78e-20	2.23e-19	266.05	258.502	234.047	60.0972	74.7289	61.4312	PANTHER:PTHR47763:ALPHA-PROTEIN KINASE VWKA; SMART:SM00811:alpha_kinase; G3DSA:3.30.200.20:Phosphorylase Kinase domain 1; SUPERFAMILY:SSF56112:Protein kinase-like (PK-like); G3DSA:3.40.50.410; ProSiteProfiles:PS51158:Alpha-type protein kinase domain profile.; G3DSA:3.20.200.10:MHCK/EF2 kinase; SUPERFAMILY:SSF53300:vWA-like; CDD:cd00198:vWFA; Pfam:PF02816:Alpha-kinase family; PTHR47763:SF1:ALPHA-PROTEIN KINASE VWKA; Coils:Coil; GO:0005524:ATP binding; GO:0006468:protein phosphorylation; GO:0004674:protein serine/threonine kinase activity; MapolyID:Mapoly0067s0045	NA	NA	NA	NA	NA	NA	NA	NA	NA	NA	NA
Mp7g19330	OG0004696	159.143	-1.94847	0.211925	-9.19417	3.78e-20	2.23e-19	266.05	258.502	234.047	60.0972	74.7289	61.4312	NA	NA	NA	NA	NA	NA	NA	NA	NA	NA	NA	NA
Mp7g19330	OG0004696	159.143	-1.94847	0.211925	-9.19417	3.78e-20	2.23e-19	266.05	258.502	234.047	60.0972	74.7289	61.4312	NA	NA	NA	NA	NA	NA	NA	NA	NA	NA	NA	NA
Mp7g19330	OG0004696	159.143	-1.94847	0.211925	-9.19417	3.78e-20	2.23e-19	266.05	258.502	234.047	60.0972	74.7289	61.4312	NA	NA	NA	NA	NA	NA	NA	NA	NA	NA	NA	NA
Mp1g26500	OG0004354	1640.99	-1.94896	0.153789	-12.6729	8.35e-37	7.45e-36	2238.73	2501.88	3080.06	773.729	684.083	567.483	PANTHER:PTHR33791; SUPERFAMILY:SSF158615:RbcX-like; G3DSA:1.10.1200.210; Pfam:PF02341:RbcX protein; PTHR33791:SF1:CHAPERONIN-LIKE RBCX PROTEIN 2 CHLOROPLASTIC; GO:0044183:protein folding chaperone; GO:0110102:ribulose bisphosphate carboxylase complex assembly; MapolyID:Mapoly0002s0228	NA	NA	NA	NA	NA	NA	NA	NA	NA	NA	NA
Mp2g21150	OG0007114	1900.35	-1.94925	0.113106	-17.2338	1.48e-66	2.24e-65	2628.37	3221.37	3209.09	773.599	843.924	725.778	KEGG:K03405:chlI bchI magnesium chelatase subunit I [EC:6.6.1.1]; PANTHER:PTHR32039:MAGNESIUM-CHELATASE SUBUNIT CHLI; TIGRFAM:TIGR02030:BchI-ChlI: magnesium chelatase ATPase subunit I; CDD:cd00009:AAA; Pfam:PF17863:AAA lid domain; G3DSA:3.40.50.300; MobiDBLite:consensus disorder prediction; PTHR32039:SF18:MAGNESIUM-CHELATASE SUBUNIT CHLI-1 CHLOROPLASTIC; SUPERFAMILY:SSF52540:P-loop containing nucleoside triphosphate hydrolases; Pfam:PF01078:Magnesium chelatase subunit ChlI; G3DSA:1.10.8.80; SMART:SM00382:AAA_5; GO:0016851:magnesium chelatase activity; GO:0015995:chlorophyll biosynthetic process; GO:0005524:ATP binding; MapolyID:Mapoly0040s0099	MpCHLI1/2-like	NA	NA	GUN genes	NA	Mp2g21150	Bowman, Kohchi, Yamato, et al., Cell 171(2):287-304.e15	28985561	10.1016/j.cell.2017.09.030	Provisional	NA
Mp2g17270	OG0006157	185.66	-1.94961	0.208917	-9.332	1.04e-20	6.21e-20	309.033	281.152	294.057	81.5519	61.0505	87.1173	NA	NA	NA	NA	NA	NA	NA	NA	NA	NA	NA	NA
Mp4g15480	OG0009765	247.961	-1.9507	0.180468	-10.8091	3.12e-27	2.24e-26	414.484	351.489	415.441	112.618	102.025	91.7118	Pfam:PF12046:Cofactor assembly of complex C subunit B; Coils:Coil; PANTHER:PTHR35302; MapolyID:Mapoly0054s0013	NA	NA	NA	NA	NA	NA	NA	NA	NA	NA	NA
Mp4g22580	OG0015442	62.7627	-1.95089	0.428923	-4.54835	5.41e-06	1.61e-05	62.343	138.083	99.2643	30.0554	28.4267	18.4036	SUPERFAMILY:SSF64182:DHH phosphoesterases; MobiDBLite:consensus disorder prediction; G3DSA:3.90.1640.10; PANTHER:PTHR12112:BNIP - RELATED; PTHR12112:SF39; MapolyID:Mapoly0020s0028	NA	NA	NA	NA	NA	NA	NA	NA	NA	NA	NA
Mp1g25670	OG0002170	3973.27	-1.95519	0.0822712	-23.7652	7.65e-125	2.35e-123	5985.43	6088.88	6877.55	1715.75	1597.95	1574.1	Coils:Coil; PTHR33222:SF31:MEMBRANE PHOSPHOPROTEIN 14 KDA CHLOROPLAST PUTATIVE-RELATED; Pfam:PF14159:CAAD domains of cyanobacterial aminoacyl-tRNA synthetase; PANTHER:PTHR33222; GO:0009579:thylakoid; MapolyID:Mapoly0002s0304	NA	NA	NA	NA	NA	NA	NA	NA	NA	NA	NA
Mp1g21870	OG0060025	41.5967	-1.95619	0.382882	-5.10912	3.24e-07	1.06e-06	63.7399	66.7395	67.937	18.2379	14.9101	18.0156	MobiDBLite:consensus disorder prediction; MapolyID:Mapoly0001s0523	NA	NA	NA	NA	NA	NA	NA	NA	NA	NA	NA
Mp3g15860	OG0007027	204.541	-1.95977	0.186219	-10.524	6.7e-26	4.63e-25	320.229	301.94	353.807	81.5126	80.3122	89.4432	Coils:Coil; PTHR35731:SF1:8-AMINO-7-OXONONANOATE SYNTHASE; PANTHER:PTHR35731:8-AMINO-7-OXONONANOATE SYNTHASE; MapolyID:Mapoly0004s0086	NA	NA	NA	NA	NA	NA	NA	NA	NA	NA	NA
Mp1g19860	OG0016905	641.321	-1.96001	0.173736	-11.2816	1.62e-29	1.23e-28	1203.79	805.812	1050.07	287.647	246.63	253.971	KEGG:K17290:HTATIP2 oxidoreductase [EC:1.1.1.-]; KOG:KOG4039:Serine/threonine kinase TIP30/CC3 [T]; G3DSA:3.40.50.720; SUPERFAMILY:SSF51735:NAD(P)-binding Rossmann-fold domains; PANTHER:PTHR14097:OXIDOREDUCTASE HTATIP2; PTHR14097:SF7:OXIDOREDUCTASE HTATIP2; Pfam:PF13460:NAD(P)H-binding	NA	NA	NA	NA	NA	NA	NA	NA	NA	NA	NA
Mp1g19880	OG0016905	641.321	-1.96001	0.173736	-11.2816	1.62e-29	1.23e-28	1203.79	805.812	1050.07	287.647	246.63	253.971	NA	NA	NA	NA	NA	NA	NA	NA	NA	NA	NA	NA
Mp3g16590	OG0010892	328.758	-1.96091	0.180402	-10.8697	1.61e-27	1.16e-26	487.048	553.258	529.467	162.054	130.703	110.017	KOG:KOG0618:Serine/threonine phosphatase 2C containing leucine-rich repeats similar to SCN circadian oscillatory protein (SCOP) C-term missing [T]; G3DSA:3.80.10.10:Ribonuclease Inhibitor; PANTHER:PTHR48005:LEUCINE RICH REPEAT KINASE 2; Pfam:PF08263:Leucine rich repeat N-terminal domain; ProSiteProfiles:PS51257:Prokaryotic membrane lipoprotein lipid attachment site profile.; SUPERFAMILY:SSF52058:L domain-like; Pfam:PF13855:Leucine rich repeat; GO:0005515:protein binding; MapolyID:Mapoly0004s0012	NA	NA	NA	NA	NA	NA	NA	NA	NA	NA	NA
Mp7g03930	OG0000032	4135.9	-1.96139	0.0702657	-27.9139	1.81e-171	8.21e-170	6967.77	6501.45	6274.47	1756.59	1664	1651.09	PTHR32227:SF320:O-GLYCOSYL HYDROLASES FAMILY 17 PROTEIN; SUPERFAMILY:SSF51445:(Trans)glycosidases; ProSitePatterns:PS00587:Glycosyl hydrolases family 17 signature.; G3DSA:3.20.20.80:Glycosidases; PANTHER:PTHR32227:GLUCAN ENDO-13-BETA-GLUCOSIDASE BG1-RELATED-RELATED; SMART:SM00768:X8_cls; Pfam:PF07983:X8 domain; Pfam:PF00332:Glycosyl hydrolases family 17; GO:0004553:hydrolase activity hydrolyzing O-glycosyl compounds; GO:0005975:carbohydrate metabolic process; MapolyID:Mapoly0074s0006	MpGH17.18	NA	NA	Cell wall related protein	NA	Mp7g03930	Lampugnani et al., 2019 Trends Plant Sci	NA	doi:10.1016/j.tplants.2019.02.011	Provisional	NA
Mp3g06270	OG0000685	935.467	-1.96252	0.139736	-14.0445	8.32e-45	8.77e-44	1467.12	1356.07	1643.74	332.915	445.119	367.839	Pfam:PF03168:Late embryogenesis abundant protein; SUPERFAMILY:SSF117070:LEA14-like; PTHR31852:SF52:LATE EMBRYOGENESIS ABUNDANT PROTEIN; PANTHER:PTHR31852:LATE EMBRYOGENESIS ABUNDANT (LEA) HYDROXYPROLINE-RICH GLYCOPROTEIN FAMILY; MapolyID:Mapoly0006s0097	MpLEA-like13	NA	NA	Late-embryogenesis abundant protein	NA	Mp3g06270	Jahan et al., 2018, Plant Phys	NA	doi:10.1104/pp.18.00761	Provisional	NA
Mp3g14360	OG0001466	287.036	-1.96465	0.43642	-4.50174	6.74e-06	1.99e-05	286.864	459.193	625.184	164.175	143.788	43.0108	KEGG:K12115:ZTL clock-associated PAS protein ZTL; KOG:KOG0379:Kelch repeat-containing proteins C-term missing [R]; G3DSA:1.20.1280.50; SUPERFAMILY:SSF117281:Kelch motif; Pfam:PF00646:F-box domain; PANTHER:PTHR46175:BACTERIOOPSIN TRANSCRIPTIONAL ACTIVATOR; G3DSA:2.120.10.80; PTHR46175:SF5:ADAGIO PROTEIN 1; Pfam:PF13418:Galactose oxidase central domain; SUPERFAMILY:SSF81383:F-box domain; GO:0005515:protein binding; MapolyID:Mapoly0004s0235	MpFKF	FLAVIN-BINDING KELCH REPEAT F-BOX	NA	Orthologue of FKF1/ZTL/LKP2 in Arabidopsis	Knockout of MpFKF completely abolishes the long-day-dependent growth-phase transition in M. polymorpha. Overexpression of MpFKF promotes growth-phase transition under short-day conditions.	Mapoly0004s0235; Mp3g14360	Kubota et al. Nat Commun. 5:3668 (2014).	24752248	10.1038/ncomms4668	Published	Mapoly0004s0235
Mp3g18320	OG0001839	355.72	-1.96535	0.143986	-13.6496	2.03e-42	2.02e-41	588.899	529.114	580.699	151.32	148.421	135.865	KEGG:K04122:GA3 CYP701 ent-kaurene oxidase [EC:1.14.14.86]; KOG:KOG0156:Cytochrome P450 CYP2 subfamily [Q]; Pfam:PF00067:Cytochrome P450; ProSitePatterns:PS00086:Cytochrome P450 cysteine heme-iron ligand signature.; PANTHER:PTHR47283:ENT-KAURENE OXIDASE CHLOROPLASTIC; MobiDBLite:consensus disorder prediction; PRINTS:PR00385:P450 superfamily signature; G3DSA:1.10.630.10:Cytochrome p450; SUPERFAMILY:SSF48264:Cytochrome P450; PRINTS:PR00463:E-class P450 group I signature; GO:0010241:ent-kaurene oxidation to kaurenoic acid; GO:0009686:gibberellin biosynthetic process; GO:0005506:iron ion binding; GO:0016705:oxidoreductase activity acting on paired donors with incorporation or reduction of molecular oxygen; GO:0052615:ent-kaurene oxidase activity; GO:0020037:heme binding; MapolyID:Mapoly0140s0010; MPGENES:MpKOL1:putative ent-kaurene oxidase CYP701 family member	MpKOL1	ENT-KAURENE OXIDASE-LIKE 1	NA	Cytochrome P450, putative ent-kaurene oxidase, CYP701 family member	genome paper: Mapoly0140s0010	Mapoly0140s0010; Mp3g18320	Bowman, Kohchi, Yamato, et al., Cell 171(2):287-304.e15	28985561	10.1016/j.cell.2017.09.030	Published	Mapoly0140s0010
Mp4g20120	OG0008354	1187.36	-1.96578	0.113247	-17.3584	1.7e-67	2.63e-66	2122.39	1769.3	1778.73	511.916	463.347	478.459	MobiDBLite:consensus disorder prediction; PTHR35753:SF2:PROTEIN MAINTENANCE OF PSII UNDER HIGH LIGHT 1; PANTHER:PTHR35753:PROTEIN MAINTENANCE OF PSII UNDER HIGH LIGHT 1; GO:0061635:regulation of protein complex stability; GO:0009535:chloroplast thylakoid membrane; MapolyID:Mapoly0116s0014	NA	NA	NA	NA	NA	NA	NA	NA	NA	NA	NA
Mp6g13660	OG0009702	174.058	-1.96592	0.199043	-9.87686	5.25e-23	3.39e-22	260.614	272.641	298.227	69.7171	66.3614	76.7879	KEGG:K15118:SLC25A38 solute carrier family 25 member 38; KOG:KOG0766:Predicted mitochondrial carrier protein [C]; SUPERFAMILY:SSF103506:Mitochondrial carrier; PTHR46181:SF3:MITOCHONDRIAL GLYCINE TRANSPORTER; G3DSA:1.50.40.10:Mitochondrial carrier domain; PANTHER:PTHR46181:MITOCHONDRIAL GLYCINE TRANSPORTER; ProSiteProfiles:PS50920:Solute carrier (Solcar) repeat profile.; Pfam:PF00153:Mitochondrial carrier protein; PRINTS:PR00926:Mitochondrial carrier protein signature; GO:0055085:transmembrane transport; MapolyID:Mapoly0047s0017	NA	NA	NA	NA	NA	NA	NA	NA	NA	NA	NA
Mp3g09810	OG0004308	164.931	-1.96735	0.431768	-4.5565	5.2e-06	1.55e-05	311.185	172.511	304.411	33.2547	113.675	54.5508	MobiDBLite:consensus disorder prediction; ProSiteProfiles:PS51787:Lon N-terminal domain profile.; PANTHER:PTHR46732:ATP-DEPENDENT PROTEASE LA (LON) DOMAIN PROTEIN; G3DSA:2.30.130.40; SMART:SM00464:lon_5; PTHR46732:SF8:ATP-DEPENDENT PROTEASE LA (LON) DOMAIN PROTEIN; Coils:Coil; Pfam:PF02190:ATP-dependent protease La (LON) substrate-binding domain; SUPERFAMILY:SSF88697:PUA domain-like; MapolyID:Mapoly0085s0045	NA	NA	NA	NA	NA	NA	NA	NA	NA	NA	NA
Mp2g09760	OG0009072	805.953	-1.96761	0.111716	-17.6126	1.97e-69	3.13e-68	1369.31	1284.63	1196.7	348.698	328.453	307.931	KEGG:K12271:SRP43 CAO signal recognition particle 43 kDa protein; KOG:KOG0509:Ankyrin repeat and DHHC-type Zn-finger domain containing proteins C-term missing [R]; KOG:KOG1911:Heterochromatin-associated protein HP1 and related CHROMO domain proteins C-term missing [B]; Pfam:PF12796:Ankyrin repeats (3 copies); SUPERFAMILY:SSF54160:Chromo domain-like; SMART:SM00298:chromo_7; SUPERFAMILY:SSF48403:Ankyrin repeat; SMART:SM00248:ANK_2a; MobiDBLite:consensus disorder prediction; ProSiteProfiles:PS50088:Ankyrin repeat profile.; G3DSA:2.40.50.40; ProSiteProfiles:PS50013:Chromo and chromo shadow domain profile.; PANTHER:PTHR24128:HOMEOBOX PROTEIN WARIAI; PTHR24128:SF43:SIGNAL RECOGNITION PARTICLE 43 KDA PROTEIN CHLOROPLASTIC; Pfam:PF00385:Chromo (CHRromatin Organisation MOdifier) domain; G3DSA:1.25.40.20; ProSiteProfiles:PS50297:Ankyrin repeat region circular profile.; GO:0009416:response to light stimulus; GO:0045038:protein import into chloroplast thylakoid membrane; GO:0080085:signal recognition particle chloroplast targeting; GO:0005515:protein binding; GO:0009507:chloroplast; MapolyID:Mapoly0129s0002	MpChromo1	NA	NA	Chromatin related protein	NA	Mp2g09760	Bowman, Kohchi, Yamato, et al., Cell 171(2):287-304.e15	28985561	10.1016/j.cell.2017.09.030	Provisional	NA
Mp5g07180	OG0007568	471.797	-1.96935	0.158378	-12.4345	1.7e-35	1.48e-34	745.391	780.017	730.349	154.56	223.707	196.755	KOG:KOG1489:Predicted GTP-binding protein (ODN superfamily) [R]; G3DSA:2.40.240.60; Pfam:PF09269:Domain of unknown function (DUF1967); Pfam:PF01018:GTP1/OBG; Coils:Coil; MobiDBLite:consensus disorder prediction; ProSiteProfiles:PS51883:Obg domain profile.; ProSitePatterns:PS00905:GTP1/OBG family signature.; ProSiteProfiles:PS51710:OBG-type guanine nucleotide-binding (G) domain profile.; G3DSA:2.70.210.12; TIGRFAM:TIGR03595:Obg_CgtA_exten: Obg family GTPase CgtA C-terminal extension; PRINTS:PR00326:GTP1/OBG GTP-binding protein family signature; PTHR11702:SF31:MITOCHONDRIAL RIBOSOME-ASSOCIATED GTPASE 2; PANTHER:PTHR11702:DEVELOPMENTALLY REGULATED GTP-BINDING PROTEIN-RELATED; Pfam:PF01926:50S ribosome-binding GTPase; SUPERFAMILY:SSF102741:Obg GTP-binding protein C-terminal domain; Hamap:MF_01454:GTPase Obg [obg].; SUPERFAMILY:SSF52540:P-loop containing nucleoside triphosphate hydrolases; SUPERFAMILY:SSF82051:Obg GTP-binding protein N-terminal domain; CDD:cd01898:Obg; G3DSA:3.40.50.300; TIGRFAM:TIGR02729:Obg_CgtA: Obg family GTPase CgtA; ProSiteProfiles:PS51881:Obg C-terminal (OCT) domain profile.; GO:0005525:GTP binding; GO:0003924:GTPase activity; GO:0000166:nucleotide binding; GO:0000287:magnesium ion binding; MapolyID:Mapoly0136s0003	NA	NA	NA	NA	NA	NA	NA	NA	NA	NA	NA
Mp6g01770	OG0062740	136.573	-1.97164	0.325452	-6.05815	1.38e-09	5.26e-09	252.298	244.447	156.484	38.6117	74.4116	53.1864	MobiDBLite:consensus disorder prediction; MapolyID:Mapoly0052s0027	NA	NA	NA	NA	NA	NA	NA	NA	NA	NA	NA
Mp3g02130	OG0001354	157.838	-1.97205	0.230395	-8.55942	1.13e-17	6.12e-17	211.386	258.085	285.421	69.7268	59.3187	63.0928	KOG:KOG1470:Phosphatidylinositol transfer protein PDR16 and related proteins C-term missing [I]; CDD:cd00170:SEC14; G3DSA:3.40.525.10:Phosphatidylinositol Transfer Protein Sec14p; Pfam:PF00650:CRAL/TRIO domain; G3DSA:1.10.8.20; SUPERFAMILY:SSF46938:CRAL/TRIO N-terminal domain; ProSiteProfiles:PS50191:CRAL-TRIO lipid binding domain profile.; SMART:SM00516:sec14_4; PANTHER:PTHR46277:OS03G0850700 PROTEIN; SUPERFAMILY:SSF52087:CRAL/TRIO domain; MapolyID:Mapoly0007s0202	NA	NA	NA	NA	NA	NA	NA	NA	NA	NA	NA
Mp3g19100	OG0000310	1287.07	-1.97424	0.0927681	-21.2814	1.69e-100	4.03e-99	2019.06	2161.1	1977.2	491.471	558.1	515.462	G3DSA:3.80.10.10:Ribonuclease Inhibitor; SUPERFAMILY:SSF52047:RNI-like	NA	NA	NA	NA	NA	NA	NA	NA	NA	NA	NA
Mp3g19500	OG0005975	1989.33	-1.97578	0.080506	-24.542	5.27e-133	1.72e-131	3009.68	3369.94	3139.18	793.071	830.839	793.257	PTHR42826:SF7:DICARBOXYLIC ACID TRANSPORTER2; TIGRFAM:TIGR00785:dass: transporter divalent anion:Na+ symporter (DASS) family; MobiDBLite:consensus disorder prediction; Pfam:PF00939:Sodium:sulfate symporter transmembrane region; PANTHER:PTHR42826:DICARBOXYLATE TRANSPORTER 2.1 CHLOROPLASTIC; GO:0055085:transmembrane transport; GO:0022857:transmembrane transporter activity; GO:0016020:membrane; MapolyID:Mapoly0049s0084	NA	NA	NA	NA	NA	NA	NA	NA	NA	NA	NA
Mp7g19340	OG0000325	2287.28	-1.97599	0.0825625	-23.9333	1.38e-126	4.31e-125	3843.72	3386.74	3709.94	894.94	922.687	965.661	Pfam:PF03168:Late embryogenesis abundant protein; PANTHER:PTHR31234:LATE EMBRYOGENESIS ABUNDANT (LEA) HYDROXYPROLINE-RICH GLYCOPROTEIN FAMILY; MapolyID:Mapoly0067s0044	MpLEA-like58	NA	NA	Late-embryogenesis abundant protein	NA	Mp7g19340	Jahan et al., 2018, Plant Phys	NA	doi:10.1104/pp.18.00761	Provisional	NA
Mp6g21400	OG0002959	1625.45	-1.97739	0.127782	-15.4748	5.14e-54	6.32e-53	3061.15	2331.29	2383.9	625.43	691.556	659.404	KEGG:K20535:MPK1_2 mitogen-activated protein kinase 1/2 [EC:2.7.11.24]; KOG:KOG0660:Mitogen-activated protein kinase [T]; G3DSA:1.10.510.10:Transferase(Phosphotransferase) domain 1; SMART:SM00220:serkin_6; ProSitePatterns:PS01351:MAP kinase signature.; PANTHER:PTHR24055:MITOGEN-ACTIVATED PROTEIN KINASE; ProSiteProfiles:PS50011:Protein kinase domain profile.; ProSitePatterns:PS00107:Protein kinases ATP-binding region signature.; CDD:cd07858:STKc_TEY_MAPK; Pfam:PF00069:Protein kinase domain; PTHR24055:SF474:MITOGEN-ACTIVATED PROTEIN KINASE; ProSitePatterns:PS00108:Serine/Threonine protein kinases active-site signature.; G3DSA:3.30.200.20:Phosphorylase Kinase domain 1; SUPERFAMILY:SSF56112:Protein kinase-like (PK-like); GO:0004672:protein kinase activity; GO:0006468:protein phosphorylation; GO:0004707:MAP kinase activity; GO:0005524:ATP binding; MapolyID:Mapoly0091s0015; MPGENES:MpMPK2:Mitogen-activated protein kinase	MpMPK2	MITOGEN-ACTIVATED PROTEIN KINASE 2	NA	Mitogen-activated protein kinase	NA	Mapoly0091s0015; Mp6g21400	Bowman et al. 2017. Cell 171(2): 287-304.e215.	28985561	10.1016/j.cell.2017.09.030	Published	Mapoly0091s0015
Mp7g19270	OG0000033	112.441	-1.97782	0.261915	-7.55138	4.31e-14	2.04e-13	173.219	208.89	156.451	40.7776	51.1758	44.1309	KOG:KOG0156:Cytochrome P450 CYP2 subfamily [Q]; Pfam:PF00067:Cytochrome P450; PRINTS:PR00385:P450 superfamily signature; SUPERFAMILY:SSF48264:Cytochrome P450; PANTHER:PTHR47949:CYTOCHROME P450 703A2-RELATED-RELATED; G3DSA:1.10.630.10:Cytochrome p450; PRINTS:PR00463:E-class P450 group I signature; ProSitePatterns:PS00086:Cytochrome P450 cysteine heme-iron ligand signature.; GO:0016705:oxidoreductase activity acting on paired donors with incorporation or reduction of molecular oxygen; GO:0020037:heme binding; GO:0005506:iron ion binding; MapolyID:Mapoly0067s0051	MpCYP8290	NA	NA	Cytochrome P450, Secondary metabolism enzyme	NA	Mp7g19270	Nelson et al., 2018, BBA Proteins and Proteomics	NA	doi:10.1016/j.bbapap.2017.05.00	Provisional	NA
Mp4g13750	OG0000991	637.94	-1.9786	0.107989	-18.3222	5.51e-75	9.43e-74	995.571	1022.13	1035.24	272.595	248.626	253.478	KEGG:K01835:pgm phosphoglucomutase [EC:5.4.2.2]; KOG:KOG0625:Phosphoglucomutase [G]; Pfam:PF02880:Phosphoglucomutase/phosphomannomutase alpha/beta/alpha domain III; G3DSA:3.30.310.50:Major birch pollen allergen Bet v 1; Pfam:PF02878:Phosphoglucomutase/phosphomannomutase alpha/beta/alpha domain I; SUPERFAMILY:SSF53738:Phosphoglucomutase first 3 domains; Pfam:PF00408:Phosphoglucomutase/phosphomannomutase C-terminal domain; G3DSA:3.40.120.10; PANTHER:PTHR22573:PHOSPHOHEXOMUTASE FAMILY MEMBER; CDD:cd03085:PGM1; PTHR22573:SF59:PHOSPHOGLUCOMUTASE CHLOROPLASTIC; SUPERFAMILY:SSF55957:Phosphoglucomutase C-terminal domain; ProSitePatterns:PS00710:Phosphoglucomutase and phosphomannomutase phosphoserine signature.; PRINTS:PR00509:Phosphoglucomutase/phosphomannomutase family signature; Pfam:PF02879:Phosphoglucomutase/phosphomannomutase alpha/beta/alpha domain II; GO:0071704:organic substance metabolic process; GO:0005975:carbohydrate metabolic process; GO:0000287:magnesium ion binding; GO:0016868:intramolecular transferase activity phosphotransferases; MapolyID:Mapoly0202s0014; MPGENES:MpPGM1:Plastidic phosphoglucomutase	MpPGM1	PHOSPHOGLUCOMUTASE 1	NA	Plastidic phosphoglucomutase	NA	Mapoly0202s0014; Mp4g13750	Koide et al. (2020) Plant Cell Physiol. 61: 631-643.	31851335	NA	Published	Mapoly0202s0014
Mp3g24350	OG0012505	242.696	-1.97985	0.177666	-11.1436	7.69e-29	5.76e-28	368.672	397.372	396.2	98.7039	110.527	84.6998	KOG:KOG0548:Molecular co-chaperone STI1 N-term missing [O]; SUPERFAMILY:SSF48452:TPR-like; ProSiteProfiles:PS50005:TPR repeat profile.; SMART:SM00028:tpr_5; Pfam:PF00515:Tetratricopeptide repeat; G3DSA:1.25.40.10; ProSiteProfiles:PS50293:TPR repeat region circular profile.; Pfam:PF13432:Tetratricopeptide repeat; PTHR44858:SF8; PANTHER:PTHR44858:TETRATRICOPEPTIDE REPEAT PROTEIN 6; GO:0005515:protein binding; MapolyID:Mapoly0178s0020	NA	NA	NA	NA	NA	NA	NA	NA	NA	NA	NA
Mp6g02010	OG0006385	276.286	-1.98035	0.188019	-10.5327	6.11e-26	4.22e-25	505.954	387.74	428.286	113.704	122.652	99.3824	PANTHER:PTHR34051:PROTEIN LOW PSII ACCUMULATION 3 CHLOROPLASTIC; PTHR34051:SF1:PROTEIN LOW PSII ACCUMULATION 3 CHLOROPLASTIC ISOFORM X1; MobiDBLite:consensus disorder prediction; Pfam:PF09353:Domain of unknown function (DUF1995); MapolyID:Mapoly0052s0004	NA	NA	NA	NA	NA	NA	NA	NA	NA	NA	NA
Mp8g03420	OG0001586	3163.74	-1.9822	0.0683483	-29.0014	6.31e-185	3.15e-183	5084.76	4928.74	5134.99	1277.42	1346.22	1210.29	KEGG:K11294:NCL NSR1 nucleolin; KOG:KOG0131:Splicing factor 3b subunit 4 [A]; MobiDBLite:consensus disorder prediction; PANTHER:PTHR48025:OS02G0815200 PROTEIN; ProSiteProfiles:PS50102:Eukaryotic RNA Recognition Motif (RRM) profile.; SMART:SM00360:rrm1_1; CDD:cd12399:RRM_HP0827_like; Pfam:PF00076:RNA recognition motif. (a.k.a. RRM RBD or RNP domain); SUPERFAMILY:SSF54928:RNA-binding domain RBD; G3DSA:3.30.70.330; GO:0003676:nucleic acid binding; MapolyID:Mapoly0012s0133	NA	NA	NA	NA	NA	NA	NA	NA	NA	NA	NA
Mp2g21180	OG0009159	1335.05	-1.98221	0.116375	-17.0329	4.68e-65	6.95e-64	1920.13	2172.43	2300.28	600.919	521	495.537	KEGG:K02717:psbP photosystem II oxygen-evolving enhancer protein 2; PANTHER:PTHR31407; Pfam:PF01789:PsbP; G3DSA:3.40.1000.10; PTHR31407:SF4:PSBP-LIKE PROTEIN 1 CHLOROPLASTIC; SUPERFAMILY:SSF55724:Mog1p/PsbP-like; GO:0009523:photosystem II; GO:0019898:extrinsic component of membrane; GO:0015979:photosynthesis; GO:0009654:photosystem II oxygen evolving complex; GO:0005509:calcium ion binding; MapolyID:Mapoly0040s0096	NA	NA	NA	NA	NA	NA	NA	NA	NA	NA	NA
Mp1g26470	OG0012909	269.682	-1.98223	0.19152	-10.35	4.18e-25	2.84e-24	431.809	373.839	485.435	93.3183	121.175	112.514	KOG:KOG1530:Rhodanese-related sulfurtransferase [P]; PANTHER:PTHR45510:RHODANESE-LIKE DOMAIN-CONTAINING PROTEIN 10; SMART:SM00450:rhod_4; CDD:cd00158:RHOD; ProSiteProfiles:PS50206:Rhodanese domain profile.; SUPERFAMILY:SSF52821:Rhodanese/Cell cycle control phosphatase; Pfam:PF00581:Rhodanese-like domain; G3DSA:3.40.250.10:Oxidized Rhodanese; MapolyID:Mapoly0002s0231	NA	NA	NA	NA	NA	NA	NA	NA	NA	NA	NA
Mp8g07230	OG0000606	317.234	-1.98263	0.179778	-11.0282	2.79e-28	2.07e-27	517.536	509.032	492.573	99.8074	135.634	148.82	PTHR46662:SF13:CARBOHYDRATE-BINDING PROTEIN OF THE ER PROTEIN; Pfam:PF12819:Malectin-like domain; G3DSA:3.80.10.10:Ribonuclease Inhibitor; G3DSA:2.60.120.430; PANTHER:PTHR46662:DI-GLUCOSE BINDING PROTEIN WITH LEUCINE-RICH REPEAT DOMAIN-CONTAINING PROTEIN; SUPERFAMILY:SSF52058:L domain-like; MapolyID:Mapoly0013s0069	NA	NA	NA	NA	NA	NA	NA	NA	NA	NA	NA
Mp2g00120	OG0003425	83.2303	-1.98406	0.291392	-6.80892	9.83e-12	4.19e-11	132.355	125.798	140.532	36.48	38.4555	25.7618	KEGG:K20278:INPP5E inositol polyphosphate 5-phosphatase INPP5E [EC:3.1.3.36]; KOG:KOG0565:Inositol polyphosphate 5-phosphatase and related proteins [U]; Pfam:PF03372:Endonuclease/Exonuclease/phosphatase family; PANTHER:PTHR11200:INOSITOL 5-PHOSPHATASE; G3DSA:3.60.10.10; SUPERFAMILY:SSF56219:DNase I-like; SMART:SM00128:i5p_5; GO:0046856:phosphatidylinositol dephosphorylation; MapolyID:Mapoly0028s0139	NA	NA	NA	NA	NA	NA	NA	NA	NA	NA	NA
Mp7g16160	OG0001493	6009.92	-1.98455	0.0720234	-27.5542	3.94e-167	1.73e-165	9056.15	9919.57	9811.37	2569.97	2411.28	2291.15	KEGG:K00927:PGK pgk phosphoglycerate kinase [EC:2.7.2.3]; KOG:KOG1367:3-phosphoglycerate kinase [G]; Hamap:MF_00145:Phosphoglycerate kinase [pgk].; Pfam:PF00162:Phosphoglycerate kinase; PANTHER:PTHR11406:PHOSPHOGLYCERATE KINASE; CDD:cd00318:Phosphoglycerate_kinase; G3DSA:3.40.50.1260; PRINTS:PR00477:Phosphoglycerate kinase family signature; ProSitePatterns:PS00111:Phosphoglycerate kinase signature.; SUPERFAMILY:SSF53748:Phosphoglycerate kinase; MobiDBLite:consensus disorder prediction; GO:0004618:phosphoglycerate kinase activity; GO:0006096:glycolytic process; MapolyID:Mapoly0111s0004	NA	NA	NA	NA	NA	NA	NA	NA	NA	NA	NA
Mp1g24140	OG0001010	1072.71	-1.98544	0.0991712	-20.0204	3.66e-89	7.53e-88	1825.4	1726.13	1586.75	427.18	440.628	430.15	KEGG:K09338:HD-ZIP homeobox-leucine zipper protein; KOG:KOG0483:Transcription factor HEX contains HOX and HALZ domains [K]; SUPERFAMILY:SSF46689:Homeodomain-like; MobiDBLite:consensus disorder prediction; SUPERFAMILY:SSF55961:Bet v1-like; G3DSA:3.30.530.20; CDD:cd00086:homeodomain; CDD:cd08875:START_ArGLABRA2_like; Pfam:PF08670:MEKHLA domain; ProSiteProfiles:PS50071:'Homeobox' domain profile.; Pfam:PF01852:START domain; PTHR45950:SF7:HOMEOBOX-LEUCINE ZIPPER PROTEIN ATHB-14; G3DSA:1.10.10.60; SMART:SM00234:START_1; Pfam:PF00046:Homeodomain; ProSiteProfiles:PS50848:START domain profile.; SMART:SM00389:HOX_1; PANTHER:PTHR45950:HOMEOBOX-LEUCINE ZIPPER PROTEIN ATHB-14; GO:0003677:DNA binding; GO:0008289:lipid binding; MapolyID:Mapoly0061s0107; MPGENES:MpC3HDZ:Homeodomain protein; MPGENES:MpHD12:transcription factor HD	MpC3HDZ	CLASS III HOMEODOMAIN-LEUCINE ZIPPER	MpHD12	transcription factor, HD, homeodomain protein	Genome paper Mapoly0061s0107	Mapoly0061s0107; Mp1g24140	Bowman, Kohchi, Yamato, et al., Cell 171(2):287-304.e15	28985561	10.1016/j.cell.2017.09.030	Published	Mapoly0061s0107
Mp1g24140	OG0001010	1072.71	-1.98544	0.0991712	-20.0204	3.66e-89	7.53e-88	1825.4	1726.13	1586.75	427.18	440.628	430.15	KEGG:K09338:HD-ZIP homeobox-leucine zipper protein; KOG:KOG0483:Transcription factor HEX contains HOX and HALZ domains [K]; SUPERFAMILY:SSF46689:Homeodomain-like; MobiDBLite:consensus disorder prediction; SUPERFAMILY:SSF55961:Bet v1-like; G3DSA:3.30.530.20; CDD:cd00086:homeodomain; CDD:cd08875:START_ArGLABRA2_like; Pfam:PF08670:MEKHLA domain; ProSiteProfiles:PS50071:'Homeobox' domain profile.; Pfam:PF01852:START domain; PTHR45950:SF7:HOMEOBOX-LEUCINE ZIPPER PROTEIN ATHB-14; G3DSA:1.10.10.60; SMART:SM00234:START_1; Pfam:PF00046:Homeodomain; ProSiteProfiles:PS50848:START domain profile.; SMART:SM00389:HOX_1; PANTHER:PTHR45950:HOMEOBOX-LEUCINE ZIPPER PROTEIN ATHB-14; GO:0003677:DNA binding; GO:0008289:lipid binding; MapolyID:Mapoly0061s0107; MPGENES:MpC3HDZ:Homeodomain protein; MPGENES:MpHD12:transcription factor HD	MpHD12	MpHD12, MpC3HDZ	MpC3HDZ	transcription factor, HD, homeodomain protein	NA	Mapoly0061s0107.1; Mp1g24140.1	Bowman, Kohchi, Yamato, et al., Cell 171(2):287-304.e15	28985561	10.1016/j.cell.2017.09.030	Published	Mapoly0061s0107.1
Mp1g26300	OG0008012	26.4113	-1.98549	0.51769	-3.83528	0.00012542	0.000329313	51.7085	39.9813	34.8074	7.53903	13.92	10.5115	PANTHER:PTHR33227; Pfam:PF04885:Stigma-specific protein Stig1; MapolyID:Mapoly0002s0248	NA	NA	NA	NA	NA	NA	NA	NA	NA	NA	NA
Mp6g08180	OG0009666	557.694	-1.98763	0.163896	-12.1273	7.57e-34	6.36e-33	804.001	883.495	984.977	267.072	218.844	187.774	Pfam:PF11282:Protein of unknown function (DUF3082); MobiDBLite:consensus disorder prediction; PANTHER:PTHR35733:OS02G0307800 PROTEIN; MapolyID:Mapoly0060s0103	NA	NA	NA	NA	NA	NA	NA	NA	NA	NA	NA
Mp1g07510	OG0003447	70.6012	-1.99099	0.325457	-6.11753	9.5e-10	3.66e-09	112.924	124.609	101.294	23.6118	36.3357	24.8327	KEGG:K00521:E1.16.1.7 ferric-chelate reductase [EC:1.16.1.7]; KOG:KOG0039:Ferric reductase NADH/NADPH oxidase and related proteins N-term missing [PQ]; SFLD:SFLDG01168:Ferric reductase subgroup (FRE); PANTHER:PTHR11972:NADPH OXIDASE; SUPERFAMILY:SSF52343:Ferredoxin reductase-like C-terminal NADP-linked domain; G3DSA:3.40.50.80; SUPERFAMILY:SSF63380:Riboflavin synthase domain-like; SFLD:SFLDS00052:Ferric Reductase Domain; ProSiteProfiles:PS51384:Ferredoxin reductase-type FAD binding domain profile.; Pfam:PF01794:Ferric reductase like transmembrane component; PTHR11972:SF41:FERRIC REDUCTION OXIDASE 2; CDD:cd06186:NOX_Duox_like_FAD_NADP; Pfam:PF08030:Ferric reductase NAD binding domain; G3DSA:2.40.30.10:Translation factors; Pfam:PF08022:FAD-binding domain; GO:0016491:oxidoreductase activity; MapolyID:Mapoly0043s0144	NA	NA	NA	NA	NA	NA	NA	NA	NA	NA	NA
Mp5g21350	OG0009352	578.437	-1.99475	0.11111	-17.953	4.55e-72	7.47e-71	921.637	947.492	905.877	228.536	240.599	226.481	PANTHER:PTHR31060:OSJNBA0011J08.25 PROTEIN-RELATED; SUPERFAMILY:SSF54695:POZ domain; CDD:cd18186:BTB_POZ_ZBTB_KLHL-like; Coils:Coil; G3DSA:3.30.710.10:Potassium Channel Kv1.1 Chain A; ProSiteProfiles:PS50097:BTB domain profile.; PTHR31060:SF30:OS07G0668800 PROTEIN; SMART:SM00225:BTB_4; Pfam:PF00651:BTB/POZ domain; GO:0005515:protein binding; MapolyID:Mapoly0850s0001	NA	NA	NA	NA	NA	NA	NA	NA	NA	NA	NA
Mp2g09390	OG0000196	3250.8	-1.99537	0.0673926	-29.6081	1.17e-192	6.31e-191	5202.65	5059.08	5331.55	1236.05	1316.01	1359.46	KEGG:K07375:TUBB tubulin beta; KOG:KOG1375:Beta tubulin [Z]; ProSitePatterns:PS00228:Tubulin-beta mRNA autoregulation signal.; Pfam:PF00091:Tubulin/FtsZ family GTPase domain; PANTHER:PTHR11588:TUBULIN; SUPERFAMILY:SSF52490:Tubulin nucleotide-binding domain-like; SMART:SM00865:Tubulin_C_4; Pfam:PF03953:Tubulin C-terminal domain; SMART:SM00864:Tubulin_4; MobiDBLite:consensus disorder prediction; PRINTS:PR01163:Beta-tubulin signature; Coils:Coil; ProSitePatterns:PS00227:Tubulin subunits alpha beta and gamma signature.; G3DSA:3.30.1330.20; CDD:cd02187:beta_tubulin; PTHR11588:SF365:TUBULIN BETA CHAIN; G3DSA:3.40.50.1440; PRINTS:PR01161:Tubulin signature; SUPERFAMILY:SSF55307:Tubulin C-terminal domain-like; G3DSA:1.10.287.600:Helix hairpin bin; GO:0005525:GTP binding; GO:0003924:GTPase activity; GO:0005874:microtubule; GO:0007017:microtubule-based process; GO:0005200:structural constituent of cytoskeleton; MapolyID:Mapoly0158s0010	MpTUB2	TUB2 (‚àö√º-tubulin2)	NA	‚àö√º-tubulin	To analyze microtubule function and cell division in Marchantia, the expression of four MpTUBs was compared and TUB1 was found to be most uniformly expressed in Marchantia polymorpha tissues. The live-cell microtubule marker MpTUB1-GFP was generated, which is expressed under the control of the MpEF1a promoter. The observed intimate cooperation of Marchantia polar organizers comprising TUB1 with preprophase bands provides insight into the evolution of division plane alignment control of land plants.	Mp2g09390	Buschmann et al., New Phytologist 209, 999-1013 (2016).; Kanazawa et al., 2020, Nature Comms	NA	10.1111/nph.13691; doi:10.1038/s41467-020-19978-1	Published	NA
Mp3g22930	OG0006866	31.7746	-1.99626	0.545139	-3.66194	0.000250316	0.000635262	56.1284	57.552	38.9207	13.9486	18.728	5.36981	Pfam:PF14299:Phloem protein 2; Pfam:PF03107:C1 domain; ProSiteProfiles:PS50081:Zinc finger phorbol-ester/DAG-type profile.; PTHR31960:SF2:F-BOX PROTEIN PP2-A15; SUPERFAMILY:SSF57889:Cysteine-rich domain; PANTHER:PTHR31960:F-BOX PROTEIN PP2-A15; GO:0035556:intracellular signal transduction; MapolyID:Mapoly0024s0070	NA	NA	NA	NA	NA	NA	NA	NA	NA	NA	NA
Mp8g18020	OG0012578	3177.92	-1.99853	0.0972181	-20.5572	6.64e-94	1.43e-92	5612.43	4992.41	4644.89	1197.35	1253.85	1366.59	KOG:KOG1764:5'-AMP-activated protein kinase gamma subunit [C]; SUPERFAMILY:SSF54631:CBS-domain pair; CDD:cd02205:CBS_pair_SF; Pfam:PF00571:CBS domain; PTHR13780:SF46:CBS DOMAIN-CONTAINING PROTEIN CBSX6; PANTHER:PTHR13780:AMP-ACTIVATED PROTEIN KINASE GAMMA REGULATORY SUBUNIT; SMART:SM00116:cbs_1; ProSiteProfiles:PS51371:CBS domain profile.; G3DSA:3.10.580.10; MapolyID:Mapoly0030s0135	NA	NA	NA	NA	NA	NA	NA	NA	NA	NA	NA
Mp4g05120	OG0009167	1591.52	-1.99934	0.105375	-18.9735	2.82e-80	5.13e-79	2413.88	2385.03	2839.18	677.674	627.423	605.914	KEGG:K02902:RP-L28 MRPL28 rpmB large subunit ribosomal protein L28; G3DSA:2.30.170.40:Ribosomal protein L34p; PTHR13528:SF6:50S RIBOSOMAL PROTEIN L28 CHLOROPLASTIC; PANTHER:PTHR13528:39S RIBOSOMAL PROTEIN L28 MITOCHONDRIAL; SUPERFAMILY:SSF143800:L28p-like; Pfam:PF00830:Ribosomal L28 family; Hamap:MF_00373:50S ribosomal protein L28 [rpmB].; TIGRFAM:TIGR00009:L28: ribosomal protein bL28; GO:0005840:ribosome; GO:0003735:structural constituent of ribosome; GO:0006412:translation; MapolyID:Mapoly0087s0077	NA	NA	NA	NA	NA	NA	NA	NA	NA	NA	NA
Mp5g15430	OG0004552	1050.82	-2.0024	0.115641	-17.3156	3.59e-67	5.51e-66	1629.59	1632.46	1784.16	409.086	474.732	374.904	TIGRFAM:TIGR01569:A_tha_TIGR01569: plant integral membrane protein TIGR01569; Pfam:PF04535:Domain of unknown function (DUF588); PTHR11615:SF212:CASP-LIKE PROTEIN 2A1; PANTHER:PTHR11615:NITRATE FORMATE IRON DEHYDROGENASE; MapolyID:Mapoly0071s0066	NA	NA	NA	NA	NA	NA	NA	NA	NA	NA	NA
Mp8g12730	OG0004910	8730.68	-2.00297	0.075581	-26.5009	9.45e-155	3.69e-153	13078.5	14273.4	14573.6	3737.25	3435.75	3285.6	KEGG:K02723:psbY photosystem II PsbY protein; Hamap:MF_00717:Photosystem II protein Y [psbY].; PANTHER:PTHR34790:PHOTOSYSTEM II CORE COMPLEX PROTEINS PSBY CHLOROPLASTIC; Pfam:PF06298:Photosystem II protein Y (PsbY); GO:0016021:integral component of membrane; GO:0015979:photosynthesis; GO:0009523:photosystem II; GO:0030145:manganese ion binding; MapolyID:Mapoly0083s0047	NA	NA	NA	NA	NA	NA	NA	NA	NA	NA	NA
Mp4g13720	OG0061857	65.8175	-2.00451	0.357673	-5.60432	2.09e-08	7.43e-08	92.1509	117.845	106.174	21.4623	20.6611	36.6117	MobiDBLite:consensus disorder prediction; PANTHER:PTHR47372:DAUER UP-REGULATED-RELATED; MapolyID:Mapoly0202s0017	MpLEA-like21	NA	NA	Late-embryogenesis abundant protein	NA	Mp4g13720	Jahan et al., 2018, Plant Phys	NA	doi:10.1104/pp.18.00761	Provisional	NA
Mp6g15150	OG0004566	88.1426	-2.00519	0.318555	-6.29464	3.08e-10	1.22e-09	124.022	152.669	146.923	23.6088	36.3984	45.2343	SUPERFAMILY:SSF51126:Pectin lyase-like; PTHR31707:SF271:PECTINESTERASE/PECTINESTERASE INHIBITOR 64-RELATED; G3DSA:1.20.140.40:Invertase/pectin methylesterase inhibitor family protein; TIGRFAM:TIGR01614:PME_inhib: pectinesterase inhibitor domain; CDD:cd15798:PMEI-like_3; Pfam:PF01095:Pectinesterase; G3DSA:2.160.20.10; SUPERFAMILY:SSF101148:Plant invertase/pectin methylesterase inhibitor; ProSitePatterns:PS00503:Pectinesterase signature 2.; Pfam:PF04043:Plant invertase/pectin methylesterase inhibitor; PANTHER:PTHR31707:PECTINESTERASE; SMART:SM00856:PMEI_2; GO:0042545:cell wall modification; GO:0030599:pectinesterase activity; GO:0004857:enzyme inhibitor activity; MapolyID:Mapoly0056s0025	MpCE8.12	NA	NA	Cell wall related protein	NA	Mp6g15150	Lampugnani et al., 2019 Trends Plant Sci	NA	doi:10.1016/j.tplants.2019.02.011	Provisional	NA
Mp7g11340	OG0006629	119.582	-2.00564	0.237499	-8.44481	3.05e-17	1.61e-16	210.584	183.766	179.901	45.476	50.6465	47.1155	PANTHER:PTHR34196:OS02G0697700 PROTEIN; PTHR34196:SF2:OS02G0697700 PROTEIN; MapolyID:Mapoly0003s0148	NA	NA	NA	NA	NA	NA	NA	NA	NA	NA	NA
Mp2g01940	OG0021673	785.78	-2.00565	0.134949	-14.8622	5.8e-50	6.68e-49	1322	1253.35	1198.47	294.029	276.534	370.293	KEGG:K04122:GA3 CYP701 ent-kaurene oxidase [EC:1.14.14.86]; KOG:KOG0156:Cytochrome P450 CYP2 subfamily [Q]; SUPERFAMILY:SSF48264:Cytochrome P450; ProSitePatterns:PS00086:Cytochrome P450 cysteine heme-iron ligand signature.; G3DSA:1.10.630.10:Cytochrome p450; PTHR47283:SF1:ENT-KAURENE OXIDASE CHLOROPLASTIC; PRINTS:PR00385:P450 superfamily signature; Pfam:PF00067:Cytochrome P450; PRINTS:PR00463:E-class P450 group I signature; PANTHER:PTHR47283:ENT-KAURENE OXIDASE CHLOROPLASTIC; GO:0010241:ent-kaurene oxidation to kaurenoic acid; GO:0009686:gibberellin biosynthetic process; GO:0005506:iron ion binding; GO:0016705:oxidoreductase activity acting on paired donors with incorporation or reduction of molecular oxygen; GO:0052615:ent-kaurene oxidase activity; GO:0020037:heme binding; MapolyID:Mapoly0130s0002; MPGENES:MpKOL3:putative ent-kaurene oxidase CYP701 family member	MpKOL3	ENT-KAURENE OXIDASE-LIKE2	NA	Cytochrome P450, putative ent-kaurene oxidase, CYP701 family member	genome paper: Mapoly0130s0002	Mapoly0130s0002; Mp2g01940	Bowman, Kohchi, Yamato, et al., Cell 171(2):287-304.e15	28985561	10.1016/j.cell.2017.09.030	Published	Mapoly0130s0002
Mp2g01940	OG0021673	785.78	-2.00565	0.134949	-14.8622	5.8e-50	6.68e-49	1322	1253.35	1198.47	294.029	276.534	370.293	KEGG:K04122:GA3 CYP701 ent-kaurene oxidase [EC:1.14.14.86]; KOG:KOG0156:Cytochrome P450 CYP2 subfamily [Q]; ProSitePatterns:PS00086:Cytochrome P450 cysteine heme-iron ligand signature.; SUPERFAMILY:SSF48264:Cytochrome P450; G3DSA:1.10.630.10:Cytochrome p450; PTHR47283:SF1:ENT-KAURENE OXIDASE CHLOROPLASTIC; PRINTS:PR00385:P450 superfamily signature; Pfam:PF00067:Cytochrome P450; PRINTS:PR00463:E-class P450 group I signature; PANTHER:PTHR47283:ENT-KAURENE OXIDASE CHLOROPLASTIC; GO:0010241:ent-kaurene oxidation to kaurenoic acid; GO:0009686:gibberellin biosynthetic process; GO:0005506:iron ion binding; GO:0016705:oxidoreductase activity acting on paired donors with incorporation or reduction of molecular oxygen; GO:0052615:ent-kaurene oxidase activity; GO:0020037:heme binding; MapolyID:Mapoly0130s0002	MpKOL3	ENT-KAURENE OXIDASE-LIKE2	NA	Cytochrome P450, putative ent-kaurene oxidase, CYP701 family member	genome paper: Mapoly0130s0002	Mapoly0130s0002; Mp2g01940	Bowman, Kohchi, Yamato, et al., Cell 171(2):287-304.e15	28985561	10.1016/j.cell.2017.09.030	Published	Mapoly0130s0002
Mp7g18730	OG0015422	42.6616	-2.00606	0.406029	-4.94068	7.79e-07	2.48e-06	72.0615	78.9908	54.0678	15.0227	19.6934	16.1333	KEGG:K23260:TOGT1 scopoletin glucosyltransferase [EC:2.4.1.128]; KOG:KOG1192:UDP-glucuronosyl and UDP-glucosyl transferase N-term missing [GC]; SUPERFAMILY:SSF53756:UDP-Glycosyltransferase/glycogen phosphorylase; G3DSA:3.40.50.2000:Glycogen Phosphorylase B; PTHR48048:SF30:OS07G0510400 PROTEIN; PANTHER:PTHR48048:GLYCOSYLTRANSFERASE; Pfam:PF00201:UDP-glucoronosyl and UDP-glucosyl transferase; CDD:cd03784:GT1_Gtf-like; ProSitePatterns:PS00375:UDP-glycosyltransferases signature.; GO:0008194:UDP-glycosyltransferase activity; MapolyID:Mapoly0067s0104	MpUGT32	NA	NA	UDP glycosyl transferase, Secondary metabolism enzyme	NA	Mp7g18730	Bowman et al., Cell 171(2):287-304.e15	NA	doi:10.1016/j.cell.2017.09.030	Provisional	NA
Mp2g07210	OG0002998	325.172	-2.00684	0.238339	-8.42008	3.76e-17	1.99e-16	585.551	524.6	451.989	90.1268	129.174	169.593	KOG:KOG2872:Uroporphyrinogen decarboxylase [H]; Pfam:PF01208:Uroporphyrinogen decarboxylase (URO-D); ProSitePatterns:PS00906:Uroporphyrinogen decarboxylase signature 1.; G3DSA:3.20.20.210; PTHR21091:SF169:UROPORPHYRINOGEN DECARBOXYLASE; ProSitePatterns:PS00907:Uroporphyrinogen decarboxylase signature 2.; PANTHER:PTHR21091:METHYLTETRAHYDROFOLATE:HOMOCYSTEINE METHYLTRANSFERASE RELATED; Hamap:MF_00218:Uroporphyrinogen decarboxylase [hemE].; CDD:cd00717:URO-D; TIGRFAM:TIGR01464:hemE: uroporphyrinogen decarboxylase; SUPERFAMILY:SSF51726:UROD/MetE-like; GO:0004853:uroporphyrinogen decarboxylase activity; GO:0006779:porphyrin-containing compound biosynthetic process; MapolyID:Mapoly0015s0009	NA	NA	NA	NA	NA	NA	NA	NA	NA	NA	NA
Mp8g00990	OG0063846	72.2965	-2.00847	0.303797	-6.61123	3.81e-11	1.58e-10	109.692	127.978	110.046	27.9716	32.8462	25.2457	MobiDBLite:consensus disorder prediction; MapolyID:Mapoly0064s0099	NA	NA	NA	NA	NA	NA	NA	NA	NA	NA	NA
Mp6g10960	OG0008405	5027.34	-2.01037	0.0821128	-24.483	2.24e-132	7.28e-131	7531.44	8036.84	8597.52	2150.43	1888.57	1959.23	KEGG:K01783:rpe RPE ribulose-phosphate 3-epimerase [EC:5.1.3.1]; KOG:KOG3111:D-ribulose-5-phosphate 3-epimerase [G]; G3DSA:3.20.20.70:Aldolase class I; ProSitePatterns:PS01086:Ribulose-phosphate 3-epimerase family signature 2.; CDD:cd00429:RPE; Pfam:PF00834:Ribulose-phosphate 3 epimerase family; TIGRFAM:TIGR01163:rpe: ribulose-phosphate 3-epimerase; ProSitePatterns:PS01085:Ribulose-phosphate 3-epimerase family signature 1.; Hamap:MF_02227:Ribulose-phosphate 3-epimerase [rpe].; SUPERFAMILY:SSF51366:Ribulose-phoshate binding barrel; PANTHER:PTHR11749:RIBULOSE-5-PHOSPHATE-3-EPIMERASE; PTHR11749:SF13; GO:0003824:catalytic activity; GO:0004750:ribulose-phosphate 3-epimerase activity; GO:0006098:pentose-phosphate shunt; GO:0016857:racemase and epimerase activity acting on carbohydrates and derivatives; GO:0005975:carbohydrate metabolic process; MapolyID:Mapoly0016s0134	NA	NA	NA	NA	NA	NA	NA	NA	NA	NA	NA
Mp4g06670	OG0000039	292.581	-2.01076	0.193159	-10.4099	2.24e-25	1.53e-24	551.364	443.833	411.026	105.199	130.281	113.783	KOG:KOG0065:Pleiotropic drug resistance proteins (PDR1-15) ABC superfamily [Q]; Pfam:PF08370:Plant PDR ABC transporter associated; Pfam:PF19055:ABC-2 type transporter; Pfam:PF14510:ABC-transporter N-terminal; Pfam:PF00005:ABC transporter; ProSiteProfiles:PS50893:ATP-binding cassette ABC transporter-type domain profile.; SUPERFAMILY:SSF52540:P-loop containing nucleoside triphosphate hydrolases; SMART:SM00382:AAA_5; PTHR48040:SF20:ABC TRANSPORTER G FAMILY MEMBER 39-LIKE ISOFORM X2; CDD:cd03233:ABCG_PDR_domain1; Pfam:PF01061:ABC-2 type transporter; G3DSA:3.40.50.300; CDD:cd03232:ABCG_PDR_domain2; PANTHER:PTHR48040:PLEIOTROPIC DRUG RESISTANCE PROTEIN 1-LIKE ISOFORM X1; GO:0016020:membrane; GO:0042626:ATPase-coupled transmembrane transporter activity; GO:0005524:ATP binding; MapolyID:Mapoly0125s0012	MpABCG35	NA	MpABC44	ABC transporters	NA	Mp4g06670	Bowman, Kohchi, Yamato, et al., Cell 171(2):287-304.e15	28985561	10.1016/j.cell.2017.09.030	Provisional	NA
Mp4g02680	OG0000983	122.187	-2.01101	0.258403	-7.78244	7.11e-15	3.46e-14	184.32	226.208	177.487	42.9195	58.1423	44.0466	KOG:KOG1187:Serine/threonine protein kinase [T]; G3DSA:3.30.200.20:Phosphorylase Kinase domain 1; ProSiteProfiles:PS50011:Protein kinase domain profile.; ProSitePatterns:PS00107:Protein kinases ATP-binding region signature.; Pfam:PF00069:Protein kinase domain; SMART:SM00220:serkin_6; PTHR47989:SF36:BNAC06G02630D PROTEIN; SUPERFAMILY:SSF56112:Protein kinase-like (PK-like); PANTHER:PTHR47989:OS01G0750732 PROTEIN; CDD:cd14066:STKc_IRAK; G3DSA:1.10.510.10:Transferase(Phosphotransferase) domain 1; MobiDBLite:consensus disorder prediction; ProSitePatterns:PS00108:Serine/Threonine protein kinases active-site signature.; GO:0004672:protein kinase activity; GO:0006468:protein phosphorylation; GO:0005524:ATP binding; MapolyID:Mapoly0080s0031	MpRLK-Pelle_URK-1	NA	NA	Receptor-like Kinase (RLK)	NA	Mp4g02680	Bowman, Kohchi, Yamato, et al., Cell 171(2):287-304.e15	28985561	10.1016/j.cell.2017.09.030	Provisional	NA
Mp3g17410	OG0010482	1342.1	-2.01143	0.0994418	-20.2272	5.64e-91	1.18e-89	2020.71	2245.38	2187.38	570.789	544.491	483.855	KEGG:K00228:CPOX hemF coproporphyrinogen III oxidase [EC:1.3.3.3]; KOG:KOG1518:Coproporphyrinogen III oxidase CPO/HEM13 [H]; MobiDBLite:consensus disorder prediction; PTHR10755:SF10:BNAA09G50920D PROTEIN; PRINTS:PR00073:Coprogen oxidase signature; PANTHER:PTHR10755:COPROPORPHYRINOGEN III OXIDASE MITOCHONDRIAL; SUPERFAMILY:SSF102886:Coproporphyrinogen III oxidase; ProSitePatterns:PS01021:Coproporphyrinogen III oxidase signature.; Pfam:PF01218:Coproporphyrinogen III oxidase; G3DSA:3.40.1500.10; GO:0006779:porphyrin-containing compound biosynthetic process; GO:0004109:coproporphyrinogen oxidase activity; MapolyID:Mapoly0039s0053	NA	NA	NA	NA	NA	NA	NA	NA	NA	NA	NA
Mp4g11650	OG0011455	746.485	-2.01194	0.123316	-16.3153	7.68e-60	1.05e-58	1112.06	1192.57	1284.59	328.496	290.477	270.715	MobiDBLite:consensus disorder prediction; Pfam:PF11160:Hypervirulence associated proteins TUDOR domain; MapolyID:Mapoly0011s0150	NA	NA	NA	NA	NA	NA	NA	NA	NA	NA	NA
Mp4g11650	OG0011455	746.485	-2.01194	0.123316	-16.3153	7.68e-60	1.05e-58	1112.06	1192.57	1284.59	328.496	290.477	270.715	NA	NA	NA	NA	NA	NA	NA	NA	NA	NA	NA	NA
Mp7g14250	OG0008256	47.307	-2.01267	0.398922	-5.04528	4.53e-07	1.47e-06	81.7433	73.7142	71.8966	12.88	17.6601	25.9479	KOG:KOG1029:Endocytic adaptor protein intersectin N-term missing C-term missing [TU]; MobiDBLite:consensus disorder prediction; PTHR46602:SF1:PROTEIN SUPPRESSOR OF GENE SILENCING 3; PANTHER:PTHR46602:PROTEIN SUPPRESSOR OF GENE SILENCING 3; Coils:Coil; G3DSA:3.30.70.2890; Pfam:PF13920:Zinc finger C3HC4 type (RING finger); SUPERFAMILY:SSF57850:RING/U-box; CDD:cd16449:RING-HC; Pfam:PF03468:XS domain; G3DSA:3.30.40.10:Zinc/RING finger domain; ProSiteProfiles:PS50089:Zinc finger RING-type profile.; GO:0031047:gene silencing by RNA; GO:0051607:defense response to virus; MapolyID:Mapoly0009s0110	NA	NA	NA	NA	NA	NA	NA	NA	NA	NA	NA
Mp2g02340	OG0011012	205.646	-2.01291	0.201967	-9.9665	2.14e-23	1.4e-22	305.496	353.842	330.123	90.1612	88.2882	65.9639	Pfam:PF13768:von Willebrand factor type A domain; G3DSA:3.40.50.410; SMART:SM00609:vit; MobiDBLite:consensus disorder prediction; ProSiteProfiles:PS51468:VIT domain profile.; PANTHER:PTHR45737:VON WILLEBRAND FACTOR A DOMAIN-CONTAINING PROTEIN 5A; ProSiteProfiles:PS50234:VWFA domain profile.; SMART:SM00327:VWA_4; Pfam:PF08487:Vault protein inter-alpha-trypsin domain; PTHR45737:SF6:VON WILLEBRAND FACTOR A DOMAIN-CONTAINING PROTEIN 5A; SUPERFAMILY:SSF53300:vWA-like; MapolyID:Mapoly0130s0041	NA	NA	NA	NA	NA	NA	NA	NA	NA	NA	NA
Mp3g12410	OG0000080	1483.4	-2.01457	0.0951714	-21.1678	1.89e-99	4.46e-98	2245.14	2562.73	2327.77	623.618	557.157	584.002	KEGG:K01535:PMA1 PMA2 H+-transporting ATPase [EC:7.1.2.1]; KOG:KOG0205:Plasma membrane H+-transporting ATPase [P]; PRINTS:PR00119:P-type cation-transporting ATPase superfamily signature; PRINTS:PR00120:H+-transporting ATPase (proton pump) signature; PANTHER:PTHR42861:CALCIUM-TRANSPORTING ATPASE; SFLD:SFLDF00027:p-type atpase; G3DSA:1.20.1110.10; SUPERFAMILY:SSF56784:HAD-like; SUPERFAMILY:SSF81653:Calcium ATPase transduction domain A; Pfam:PF00702:haloacid dehalogenase-like hydrolase; ProSitePatterns:PS00154:E1-E2 ATPases phosphorylation site.; PTHR42861:SF96:PLASMA MEMBRANE ATPASE; CDD:cd02076:P-type_ATPase_H; TIGRFAM:TIGR01647:ATPase-IIIA_H: plasma-membrane proton-efflux P-type ATPase; SMART:SM00831:Cation_ATPase_N_a_2; Pfam:PF00122:E1-E2 ATPase; G3DSA:3.40.1110.10; G3DSA:3.40.50.1000; TIGRFAM:TIGR01494:ATPase_P-type: HAD ATPase P-type family IC; SFLD:SFLDS00003:Haloacid Dehalogenase; SUPERFAMILY:SSF81665:Calcium ATPase transmembrane domain M; Pfam:PF00690:Cation transporter/ATPase N-terminus; GO:0120029:proton export across plasma membrane; GO:0016887:ATPase activity; GO:0016021:integral component of membrane; GO:0000166:nucleotide binding; GO:0008553:proton-exporting ATPase activity phosphorylative mechanism; GO:0005524:ATP binding; MapolyID:Mapoly0050s0045; MPGENES:MpHA4:Plasma membrane H+-ATPase	MpHA4	Plasma membrane H+-ATPase 4	NA	Plasma membrane H+-ATPase	Genome paper MpHA1: Mapoly0019s0140.1 MpHA2: Mapoly0089s0056.1 MpHA3: Mapoly0080s0002.1 MpHA4: Mapoly0050s0045.1 MpHA5: Mapoly0050s0042.1 MpHA6: Mapoly0011s0217.1 MpHA7: Mapoly0100s0016.1 MpHA8: Mapoly0125s0027.1	Mapoly0050s0045.1; Mp3g12410.1	Okumura et al., Plant Physiol. 159, 826-834 (2012)	PMID: 22496511	doi:10.1104/pp.112.195537	Published	Mapoly0050s0045.1
Mp7g15390	OG0007097	4521.99	-2.0146	0.0777331	-25.9169	4.29e-148	1.6e-146	6665.62	7714.45	7371.72	1833.02	1816.37	1730.77	KEGG:K01938:fhs formate--tetrahydrofolate ligase [EC:6.3.4.3]; KOG:KOG4230:C1-tetrahydrofolate synthase N-term missing [H]; SUPERFAMILY:SSF52540:P-loop containing nucleoside triphosphate hydrolases; CDD:cd00477:FTHFS; G3DSA:3.10.410.10:Formyltetrahydrofolate synthetase; Pfam:PF01268:Formate--tetrahydrofolate ligase; PTHR48099:SF12:MONOFUNCTIONAL C1-TETRAHYDROFOLATE SYNTHASE MITOCHONDRIAL; G3DSA:1.10.8.770; Hamap:MF_01543:Formate--tetrahydrofolate ligase [fhs].; ProSitePatterns:PS00721:Formate--tetrahydrofolate ligase signature 1.; PANTHER:PTHR48099:C-1-TETRAHYDROFOLATE SYNTHASE CYTOPLASMIC-RELATED; ProSitePatterns:PS00722:Formate--tetrahydrofolate ligase signature 2.; GO:0004329:formate-tetrahydrofolate ligase activity; GO:0005524:ATP binding; MapolyID:Mapoly0009s0223	NA	NA	NA	NA	NA	NA	NA	NA	NA	NA	NA
Mp3g06560	OG0008774	5047.46	-2.01473	0.0900686	-22.3688	7.92e-111	2.08e-109	8871.77	7921.28	7483.58	2015.7	2130.73	1861.68	SUPERFAMILY:SSF47699:Bifunctional inhibitor/lipid-transfer protein/seed storage 2S albumin; G3DSA:1.10.110.10; MobiDBLite:consensus disorder prediction; PTHR36586:SF25:EXTENSIN-2-LIKE; PANTHER:PTHR36586:PROLINE-RICH EXTENSIN-LIKE; Pfam:PF14368:Probable lipid transfer; PRINTS:PR01217:Proline rich extensin signature; MapolyID:Mapoly0006s0125	MpLTP-like65	NA	NA	Lipid transfer protein	NA	Mp3g06560	NA	NA	NA	Provisional	NA
Mp8g16890	OG0064284	346.306	-2.01477	0.17983	-11.2038	3.91e-29	2.95e-28	543.875	491.026	630.759	131.821	159.235	121.117	NA	NA	NA	NA	NA	NA	NA	NA	NA	NA	NA	NA
Mp1g22700	OG0000031	1422.57	-2.01511	0.109492	-18.4042	1.22e-75	2.1e-74	2259.86	2270.75	2312.79	562.104	639.817	490.105	G3DSA:2.40.40.10; Pfam:PF03330:Lytic transglycolase; G3DSA:2.60.40.760; SUPERFAMILY:SSF49590:PHL pollen allergen; SMART:SM00837:dpbb_1; PRINTS:PR01226:Expansin signature; PRINTS:PR01225:Expansin/Lol pI family signature; ProSiteProfiles:PS50843:Expansin Cellulose-binding-like domain profile.; Pfam:PF01357:Expansin C-terminal domain; ProSiteProfiles:PS50842:Expansin family-45 endoglucanase-like domain profile.; PANTHER:PTHR31867:EXPANSIN-A15; SUPERFAMILY:SSF50685:Barwin-like endoglucanases; GO:0005576:extracellular region; GO:0009664:plant-type cell wall organization; MapolyID:Mapoly0118s0017	MpExpansin2	NA	NA	Cell wall related protein	NA	Mp1g22700	Lampugnani et al., 2019 Trends Plant Sci	NA	doi:10.1016/j.tplants.2019.02.011	Provisional	NA
Mp3g05280	OG0015429	51.8831	-2.01605	0.46908	-4.29788	1.72e-05	4.92e-05	68.4934	57.1957	123.697	26.0632	13.8996	21.9498	MobiDBLite:consensus disorder prediction; MapolyID:Mapoly0006s0001	NA	NA	NA	NA	NA	NA	NA	NA	NA	NA	NA
Mp7g05430	OG0000176	789.269	-2.01675	0.143484	-14.0556	7.12e-45	7.52e-44	1284.8	1118.69	1393.04	346.227	326.698	266.154	KEGG:K11252:H2B histone H2B; KOG:KOG1744:Histone H2B [B]; Coils:Coil; MobiDBLite:consensus disorder prediction; PTHR23428:SF271:HISTONE H2B; SMART:SM00427:h2b3; SUPERFAMILY:SSF47113:Histone-fold; Pfam:PF00125:Core histone H2A/H2B/H3/H4; PANTHER:PTHR23428:HISTONE H2B; G3DSA:1.10.20.10:Histone; PRINTS:PR00621:Histone H2B signature; GO:0003677:DNA binding; GO:0000786:nucleosome; GO:0046982:protein heterodimerization activity; MapolyID:Mapoly0218s0011	MpH2B.2	NA	NA	Chromatin related protein	NA	Mp7g05430	Bowman, Kohchi, Yamato, et al., Cell 171(2):287-304.e15	28985561	10.1016/j.cell.2017.09.030	Provisional	NA
Mp4g18950	OG0000943	2572.05	-2.02015	0.0711229	-28.4037	1.82e-177	8.73e-176	4041.48	4012.17	4325.89	1051.48	994.8	1006.49	KEGG:K03671:trxA thioredoxin 1; KOG:KOG0910:Thioredoxin-like protein [O]; TIGRFAM:TIGR01068:thioredoxin: thioredoxin; G3DSA:3.40.30.10:Glutaredoxin; Pfam:PF00085:Thioredoxin; ProSiteProfiles:PS51352:Thioredoxin domain profile.; PTHR45663:SF34:THIOREDOXIN M-TYPE PROTEIN; MobiDBLite:consensus disorder prediction; PRINTS:PR00421:Thioredoxin family signature; CDD:cd02947:TRX_family; ProSitePatterns:PS00194:Thioredoxin family active site.; PANTHER:PTHR45663:GEO12009P1; SUPERFAMILY:SSF52833:Thioredoxin-like; GO:0015035:protein disulfide oxidoreductase activity; GO:0006662:glycerol ether metabolic process; MapolyID:Mapoly0164s0015	NA	NA	NA	NA	NA	NA	NA	NA	NA	NA	NA
Mp6g12300	OG0009821	399.824	-2.02347	0.143857	-14.0658	6.16e-45	6.51e-44	594.424	689.95	642.058	157.765	168.004	146.743	KEGG:K03797:E3.4.21.102 prc ctpA carboxyl-terminal processing protease [EC:3.4.21.102]; Pfam:PF17820:PDZ domain; SUPERFAMILY:SSF50156:PDZ domain-like; SMART:SM00228:pdz_new; SMART:SM00245:tsp_4; SUPERFAMILY:SSF52096:ClpP/crotonase; CDD:cd07560:Peptidase_S41_CPP; ProSiteProfiles:PS50106:PDZ domain profile.; G3DSA:3.90.226.10; G3DSA:3.30.750.44; TIGRFAM:TIGR00225:prc: C-terminal processing peptidase; PTHR32060:SF28; Pfam:PF03572:Peptidase family S41; PANTHER:PTHR32060:TAIL-SPECIFIC PROTEASE; CDD:cd00988:PDZ_CTP_protease; G3DSA:2.30.42.10; GO:0006508:proteolysis; GO:0005515:protein binding; GO:0008236:serine-type peptidase activity; MapolyID:Mapoly0135s0004	NA	NA	NA	NA	NA	NA	NA	NA	NA	NA	NA
Mp7g01720	OG0002119	932.822	-2.02528	0.0996042	-20.3333	6.53e-92	1.38e-90	1497.66	1563.54	1433.04	356.161	392.226	354.304	KEGG:K00008:SORD gutB L-iditol 2-dehydrogenase [EC:1.1.1.14]; KOG:KOG0024:Sorbitol dehydrogenase [Q]; SUPERFAMILY:SSF50129:GroES-like; G3DSA:3.40.50.720; CDD:cd05285:sorbitol_DH; PANTHER:PTHR43161:SORBITOL DEHYDROGENASE; Pfam:PF08240:Alcohol dehydrogenase GroES-like domain; G3DSA:3.90.180.10; PTHR43161:SF17:L-IDONATE 5-DEHYDROGENASE; Pfam:PF00107:Zinc-binding dehydrogenase; SUPERFAMILY:SSF51735:NAD(P)-binding Rossmann-fold domains; SMART:SM00829:PKS_ER_names_mod; ProSitePatterns:PS00059:Zinc-containing alcohol dehydrogenases signature.; GO:0008270:zinc ion binding; GO:0016491:oxidoreductase activity; MapolyID:Mapoly0099s0045	NA	NA	NA	NA	NA	NA	NA	NA	NA	NA	NA
Mp3g11150	OG0061154	6511.6	-2.02649	0.0740889	-27.3522	1.02e-164	4.38e-163	10730.8	10435.5	10203.7	2684.78	2680.74	2334.14	MapolyID:Mapoly0037s0082	NA	NA	NA	NA	NA	NA	NA	NA	NA	NA	NA
Mp7g09310	OG0000016	36.2107	-2.02728	0.418767	-4.84106	1.29e-06	4.05e-06	55.4472	56.1547	62.8174	17.1628	12.8592	12.8227	KEGG:K00430:E1.11.1.7 peroxidase [EC:1.11.1.7]; ProSitePatterns:PS00435:Peroxidases proximal heme-ligand signature.; PRINTS:PR00461:Plant peroxidase signature; PANTHER:PTHR31388:PEROXIDASE 72-RELATED; G3DSA:1.10.420.10:Peroxidase; Pfam:PF00141:Peroxidase; ProSitePatterns:PS00436:Peroxidases active site signature.; PRINTS:PR00458:Haem peroxidase superfamily signature; G3DSA:1.10.520.10; ProSiteProfiles:PS50873:Plant heme peroxidase family profile.; CDD:cd00693:secretory_peroxidase; PTHR31388:SF176:PEROXIDASE 22-RELATED; SUPERFAMILY:SSF48113:Heme-dependent peroxidases; GO:0006979:response to oxidative stress; GO:0020037:heme binding; GO:0004601:peroxidase activity; GO:0042744:hydrogen peroxide catabolic process; MapolyID:Mapoly0068s0084	MpPOD149	NA	NA	Peroxidase	NA	Mp7g09310	Spinedi et al., Plants 2021, 10(7), 1478.	NA	10.3390/plants10071478	Published	NA
Mp7g09310	OG0000016	36.2107	-2.02728	0.418767	-4.84106	1.29e-06	4.05e-06	55.4472	56.1547	62.8174	17.1628	12.8592	12.8227	KEGG:K00430:E1.11.1.7 peroxidase [EC:1.11.1.7]; PRINTS:PR00461:Plant peroxidase signature; PANTHER:PTHR31388:PEROXIDASE 72-RELATED; ProSitePatterns:PS00436:Peroxidases active site signature.; G3DSA:1.10.420.10:Peroxidase; Pfam:PF00141:Peroxidase; PRINTS:PR00458:Haem peroxidase superfamily signature; ProSitePatterns:PS00435:Peroxidases proximal heme-ligand signature.; G3DSA:1.10.520.10; ProSiteProfiles:PS50873:Plant heme peroxidase family profile.; CDD:cd00693:secretory_peroxidase; PTHR31388:SF176:PEROXIDASE 22-RELATED; SUPERFAMILY:SSF48113:Heme-dependent peroxidases; GO:0006979:response to oxidative stress; GO:0020037:heme binding; GO:0004601:peroxidase activity; GO:0042744:hydrogen peroxide catabolic process; MapolyID:Mapoly0068s0084	MpPOD149	NA	NA	Peroxidase	NA	Mp7g09310	Spinedi et al., Plants 2021, 10(7), 1478.	NA	10.3390/plants10071478	Published	NA
Mp4g12780	OG0027950	1307.58	-2.02804	0.0978424	-20.7276	1.95e-95	4.31e-94	1914.28	2171.52	2216.17	515.969	525.084	502.449	SUPERFAMILY:SSF53335:S-adenosyl-L-methionine-dependent methyltransferases; PTHR32026:SF25; Pfam:PF05050:Methyltransferase FkbM domain; PANTHER:PTHR32026:METHYLTRANSFERASE-LIKE PROTEIN 24; MapolyID:Mapoly0138s0015	NA	NA	NA	NA	NA	NA	NA	NA	NA	NA	NA
Mp3g00110	OG0007877	375.545	-2.02989	0.141979	-14.2971	2.28e-46	2.48e-45	636.748	614.642	558.426	150.235	144.651	148.567	KEGG:K15032:MTERFD mTERF domain-containing protein mitochondrial; KOG:KOG1267:Mitochondrial transcription termination factor mTERF N-term missing [KR]; PTHR13068:SF9:TRANSCRIPTION TERMINATION FACTOR MTERF5 CHLOROPLASTIC; G3DSA:1.25.70.10; Pfam:PF02536:mTERF; SMART:SM00733:mt_12; MobiDBLite:consensus disorder prediction; PANTHER:PTHR13068:CGI-12 PROTEIN-RELATED; GO:0006355:regulation of transcription DNA-templated; GO:0003690:double-stranded DNA binding; MapolyID:Mapoly0007s0012	NA	NA	NA	NA	NA	NA	NA	NA	NA	NA	NA
Mp8g04240	OG0000310	311.742	-2.0303	0.191771	-10.5871	3.42e-26	2.38e-25	554.935	534.54	412.894	115.908	112.988	139.186	G3DSA:3.80.10.10:Ribonuclease Inhibitor; SUPERFAMILY:SSF52047:RNI-like; Pfam:PF08477:Ras of Complex Roc domain of DAPkinase; PANTHER:PTHR47679:PROTEIN TORNADO 1; G3DSA:3.40.50.300; SUPERFAMILY:SSF52540:P-loop containing nucleoside triphosphate hydrolases	NA	NA	NA	NA	NA	NA	NA	NA	NA	NA	NA
Mp4g21400	OG0001261	906.935	-2.03035	0.11186	-18.1508	1.27e-73	2.14e-72	1535.01	1483.64	1353.31	340.091	390.926	338.634	KOG:KOG1187:Serine/threonine protein kinase [T]; ProSitePatterns:PS00108:Serine/Threonine protein kinases active-site signature.; ProSiteProfiles:PS50011:Protein kinase domain profile.; SUPERFAMILY:SSF56112:Protein kinase-like (PK-like); MobiDBLite:consensus disorder prediction; G3DSA:3.30.200.20:Phosphorylase Kinase domain 1; SMART:SM00220:serkin_6; G3DSA:1.10.510.10:Transferase(Phosphotransferase) domain 1; Pfam:PF07714:Protein tyrosine and serine/threonine kinase; PTHR47989:SF1:BNAA05G14800D PROTEIN; PANTHER:PTHR47989:OS01G0750732 PROTEIN; ProSitePatterns:PS00107:Protein kinases ATP-binding region signature.; GO:0004672:protein kinase activity; GO:0005524:ATP binding; GO:0006468:protein phosphorylation; MapolyID:Mapoly0090s0081	MpRLK-Pelle_RLCK-XVb	NA	NA	Receptor-like Kinase (RLK)	NA	Mp4g21400	Bowman, Kohchi, Yamato, et al., Cell 171(2):287-304.e15	28985561	10.1016/j.cell.2017.09.030	Provisional	NA
Mp2g05740	OG0007828	466.787	-2.03135	0.139125	-14.6009	2.77e-48	3.1e-47	747.736	746.59	756.262	155.567	198.345	196.22	KEGG:K07071:K07071 uncharacterized protein; KOG:KOG3019:Predicted nucleoside-diphosphate sugar epimerase [F]; CDD:cd05242:SDR_a8; Pfam:PF01370:NAD dependent epimerase/dehydratase family; SUPERFAMILY:SSF51735:NAD(P)-binding Rossmann-fold domains; PANTHER:PTHR11092:SUGAR NUCLEOTIDE EPIMERASE RELATED; Pfam:PF08338:Domain of unknown function (DUF1731); G3DSA:3.40.50.720; TIGRFAM:TIGR01777:yfcH: TIGR01777 family protein; PTHR11092:SF0:EPIMERASE FAMILY PROTEIN SDR39U1; GO:0003824:catalytic activity; MapolyID:Mapoly0021s0030	MpDFR-like6	NA	NA	Secondary metabolism enzyme	NA	Mp2g05740	NA	NA	NA	Provisional	NA
Mp4g05360	OG0014213	363.224	-2.0325	0.16615	-12.2329	2.07e-34	1.76e-33	514.981	626.982	610.288	144.807	157.344	124.944	KEGG:K18826:CAMKMT calmodulin-lysine N-methyltransferase [EC:2.1.1.60]; KOG:KOG3201:Uncharacterized conserved protein [S]; G3DSA:3.40.50.150:Vaccinia Virus protein VP39; PANTHER:PTHR13539:CALMODULIN-LYSINE N-METHYLTRANSFERASE; SUPERFAMILY:SSF53335:S-adenosyl-L-methionine-dependent methyltransferases; Pfam:PF10294:Lysine methyltransferase; GO:0018025:calmodulin-lysine N-methyltransferase activity; GO:0005737:cytoplasm; MapolyID:Mapoly0087s0053	NA	NA	NA	NA	NA	NA	NA	NA	NA	NA	NA
Mp2g17470	OG0000554	1791.56	-2.03308	0.0913076	-22.2663	7.84e-110	2.02e-108	2884.82	3036.41	2718.84	716.716	746.544	646.051	KOG:KOG0698:Serine/threonine protein phosphatase [T]; PTHR47992:SF150:PROTEIN PHOSPHATASE 2C 5-RELATED; Pfam:PF00481:Protein phosphatase 2C; PANTHER:PTHR47992:ALPHABET ISOFORM E-RELATED; SMART:SM00331:PP2C_SIG_2; G3DSA:3.60.40.10:Phosphatase 2c Domain 1; CDD:cd00143:PP2Cc; SMART:SM00332:PP2C_4; SUPERFAMILY:SSF81606:PP2C-like; ProSiteProfiles:PS51746:PPM-type phosphatase domain profile.; GO:0016791:phosphatase activity; MapolyID:Mapoly0094s0015	MpPP2C_H	NA	NA	phosphatase	NA	Mp2g17470	Bowman, Kohchi, Yamato, et al., Cell 171(2):287-304.e15	28985561	10.1016/j.cell.2017.09.030	Provisional	NA
Mp7g08180	OG0063507	29.135	-2.03461	0.495506	-4.10612	4.02e-05	0.000110752	43.3376	58.6114	38.7984	9.71021	14.9116	9.44096	MobiDBLite:consensus disorder prediction; MapolyID:Mapoly0146s0018	NA	NA	NA	NA	NA	NA	NA	NA	NA	NA	NA
Mp1g00080	OG0007051	2167.11	-2.03483	0.0932255	-21.8269	1.29e-105	3.22e-104	3442.04	3255.46	3753.27	818.613	811.988	921.284	KEGG:K01599:hemE UROD uroporphyrinogen decarboxylase [EC:4.1.1.37]; KOG:KOG2872:Uroporphyrinogen decarboxylase [H]; PTHR21091:SF172:UROPORPHYRINOGEN DECARBOXYLASE 2 CHLOROPLASTIC; Hamap:MF_00218:Uroporphyrinogen decarboxylase [hemE].; Pfam:PF01208:Uroporphyrinogen decarboxylase (URO-D); G3DSA:3.20.20.210; PANTHER:PTHR21091:METHYLTETRAHYDROFOLATE:HOMOCYSTEINE METHYLTRANSFERASE RELATED; ProSitePatterns:PS00906:Uroporphyrinogen decarboxylase signature 1.; TIGRFAM:TIGR01464:hemE: uroporphyrinogen decarboxylase; ProSitePatterns:PS00907:Uroporphyrinogen decarboxylase signature 2.; SUPERFAMILY:SSF51726:UROD/MetE-like; CDD:cd00717:URO-D; GO:0004853:uroporphyrinogen decarboxylase activity; GO:0006779:porphyrin-containing compound biosynthetic process; MapolyID:Mapoly0103s0078	NA	NA	NA	NA	NA	NA	NA	NA	NA	NA	NA
Mp7g14090	OG0003960	4919.93	-2.03652	0.0702633	-28.9842	1.04e-184	5.18e-183	7618.78	7722.9	8392.43	2020.65	1902.46	1862.39	KEGG:K04564:SOD2 superoxide dismutase Fe-Mn family [EC:1.15.1.1]; KOG:KOG0876:Manganese superoxide dismutase [P]; PANTHER:PTHR42769:SUPEROXIDE DISMUTASE; PTHR42769:SF8:SUPEROXIDE DISMUTASE [FE] 1 CHLOROPLASTIC; Pfam:PF00081:Iron/manganese superoxide dismutases alpha-hairpin domain; G3DSA:2.40.500.20; G3DSA:1.10.287.990:Fe; PRINTS:PR01703:Manganese superoxide dismutase signature; Pfam:PF02777:Iron/manganese superoxide dismutases C-terminal domain; Coils:Coil; ProSitePatterns:PS00088:Manganese and iron superoxide dismutases signature.; SUPERFAMILY:SSF46609:FeMn superoxide dismutase (SOD) N-terminal domain; SUPERFAMILY:SSF54719:FeMn superoxide dismutase (SOD) C-terminal domain; GO:0046872:metal ion binding; GO:0004784:superoxide dismutase activity; GO:0006801:superoxide metabolic process; MapolyID:Mapoly0009s0094	MpSOD5	NA	NA	Superoxido dismutase	NA	Mp7g14090	Spinedi et al., Plants 2021, 10(7), 1478.	NA	10.3390/plants10071478	Published	NA
Mp7g12110	OG0007029	1580.52	-2.03987	0.119199	-17.1131	1.19e-65	1.78e-64	2384.48	2367.91	2875.43	676.226	621.643	557.432	KEGG:K02867:RP-L11 MRPL11 rplK large subunit ribosomal protein L11; KOG:KOG3257:Mitochondrial/chloroplast ribosomal protein L11 [J]; PTHR11661:SF10:RIBOSOMAL PROTEIN L11; G3DSA:1.10.10.250; G3DSA:3.30.1550.10:Ribosomal protein L11; SMART:SM00649:rl11c; TIGRFAM:TIGR01632:L11_bact: ribosomal protein uL11; Hamap:MF_00736:50S ribosomal protein L11 [rplK].; SUPERFAMILY:SSF46906:Ribosomal protein L11 C-terminal domain; CDD:cd00349:Ribosomal_L11; ProSitePatterns:PS00359:Ribosomal protein L11 signature.; Pfam:PF03946:Ribosomal protein L11 N-terminal domain; PANTHER:PTHR11661:60S RIBOSOMAL PROTEIN L12; SUPERFAMILY:SSF54747:Ribosomal L11/L12e N-terminal domain; Pfam:PF00298:Ribosomal protein L11 RNA binding domain; GO:0005840:ribosome; GO:0003735:structural constituent of ribosome; GO:0006412:translation; MapolyID:Mapoly0003s0224	NA	NA	NA	NA	NA	NA	NA	NA	NA	NA	NA
Mp4g07870	OG0011466	1067.78	-2.04319	0.103862	-19.6722	3.73e-86	7.28e-85	1862.81	1581.82	1709.49	424.002	406.975	421.609	MobiDBLite:consensus disorder prediction; PANTHER:PTHR36742:MYOSIN-G HEAVY CHAIN-LIKE PROTEIN; MapolyID:Mapoly0120s0054	NA	NA	NA	NA	NA	NA	NA	NA	NA	NA	NA
Mp3g12190	OG0009068	373.715	-2.04658	0.135608	-15.0919	1.83e-51	2.16e-50	588.385	597.895	618.967	143.754	141.254	152.037	KOG:KOG4300:Predicted methyltransferase N-term missing C-term missing [R]; PTHR42912:SF22:METHYLTRANSFERASE-LIKE 7A-RELATED; SUPERFAMILY:SSF53335:S-adenosyl-L-methionine-dependent methyltransferases; CDD:cd02440:AdoMet_MTases; PANTHER:PTHR42912:METHYLTRANSFERASE; Pfam:PF08241:Methyltransferase domain; G3DSA:3.40.50.150:Vaccinia Virus protein VP39; GO:0008168:methyltransferase activity; MapolyID:Mapoly0050s0024	NA	NA	NA	NA	NA	NA	NA	NA	NA	NA	NA
Mp6g06680	OG0002760	430.384	-2.04789	0.137726	-14.8693	5.22e-50	6.01e-49	668.106	723.503	688.667	167.348	183.835	150.843	KEGG:K02113:ATPF1D atpH F-type H+-transporting ATPase subunit delta; KOG:KOG1662:Mitochondrial F1F0-ATP synthase subunit OSCP/ATP5 N-term missing [C]; MobiDBLite:consensus disorder prediction; SUPERFAMILY:SSF47928:N-terminal domain of the delta subunit of the F1F0-ATP synthase; Hamap:MF_01416:ATP synthase subunit delta [atpD].; Pfam:PF00213:ATP synthase delta (OSCP) subunit; TIGRFAM:TIGR01145:ATP_synt_delta: ATP synthase F1 delta subunit; PANTHER:PTHR11910:ATP SYNTHASE DELTA CHAIN; PRINTS:PR00125:ATP synthase delta subunit signature; G3DSA:1.10.520.20; ProSitePatterns:PS00389:ATP synthase delta (OSCP) subunit signature.; GO:0015986:ATP synthesis coupled proton transport; GO:0046933:proton-transporting ATP synthase activity rotational mechanism; GO:0016020:membrane; MapolyID:Mapoly0173s0013	NA	NA	NA	NA	NA	NA	NA	NA	NA	NA	NA
Mp6g07470	OG0028075	54.1414	-2.04831	0.344843	-5.93982	2.85e-09	1.07e-08	83.3904	82.5271	95.75	19.617	23.7227	19.8411	MobiDBLite:consensus disorder prediction; MapolyID:Mapoly0053s0061	NA	NA	NA	NA	NA	NA	NA	NA	NA	NA	NA
Mp6g07470	OG0028075	54.1414	-2.04831	0.344843	-5.93982	2.85e-09	1.07e-08	83.3904	82.5271	95.75	19.617	23.7227	19.8411	MobiDBLite:consensus disorder prediction; MapolyID:Mapoly0053s0061	NA	NA	NA	NA	NA	NA	NA	NA	NA	NA	NA
Mp3g17260	OG0001557	63.0493	-2.04875	0.391113	-5.23825	1.62e-07	5.45e-07	133.055	82.9523	88.3631	31.1131	25.6589	17.1536	G3DSA:4.10.280.10:HLH; SMART:SM00353:finulus; MobiDBLite:consensus disorder prediction; PANTHER:PTHR45844:TRANSCRIPTION FACTOR BHLH30; SUPERFAMILY:SSF47459:HLH helix-loop-helix DNA-binding domain; Pfam:PF00010:Helix-loop-helix DNA-binding domain; PTHR45844:SF2:TRANSCRIPTION FACTOR BHLH30; ProSiteProfiles:PS50888:Myc-type basic helix-loop-helix (bHLH) domain profile.; GO:0046983:protein dimerization activity; MapolyID:Mapoly0039s0068; MPGENES:MpBHLH7:transcription factor bHLH	MpBHLH7	MpbHLH7	MpTMO5	transcription factor, bHLH	NA	Mapoly0039s0068.1; Mp3g17260.1	Bowman, Kohchi, Yamato, et al., Cell 171(2):287-304.e15	28985561	10.1016/j.cell.2017.09.030	Published	Mapoly0039s0068.1
Mp3g17260	OG0001557	63.0493	-2.04875	0.391113	-5.23825	1.62e-07	5.45e-07	133.055	82.9523	88.3631	31.1131	25.6589	17.1536	G3DSA:4.10.280.10:HLH; SMART:SM00353:finulus; MobiDBLite:consensus disorder prediction; PANTHER:PTHR45844:TRANSCRIPTION FACTOR BHLH30; SUPERFAMILY:SSF47459:HLH helix-loop-helix DNA-binding domain; Pfam:PF00010:Helix-loop-helix DNA-binding domain; PTHR45844:SF2:TRANSCRIPTION FACTOR BHLH30; ProSiteProfiles:PS50888:Myc-type basic helix-loop-helix (bHLH) domain profile.; GO:0046983:protein dimerization activity; MapolyID:Mapoly0039s0068; MPGENES:MpBHLH7:transcription factor bHLH	MpTMO5	NA	MpBHLH7	transcription factor, bHLH	NA	Mp3g17260	Lu & Hofland et al., 2019, PNAS	NA	doi:10.1073/pnas.1912470117	Provisional	NA
Mp3g10700	OG0001000	784.855	-2.05036	0.109509	-18.7232	3.21e-78	5.7e-77	1202.03	1339.6	1252.18	325.181	285.982	304.153	KEGG:K08193:SLC17A MFS transporter ACS family solute carrier family 17 (sodium-dependent inorganic phosphate cotransporter) other; KOG:KOG2532:Permease of the major facilitator superfamily [G]; G3DSA:1.20.1250.20:MFS general substrate transporter like domains; Pfam:PF07690:Major Facilitator Superfamily; SUPERFAMILY:SSF103473:MFS general substrate transporter; CDD:cd17380:MFS_SLC17A9_like; ProSiteProfiles:PS50850:Major facilitator superfamily (MFS) profile.; PTHR11662:SF255:ASCORBATE TRANSPORTER CHLOROPLASTIC; PANTHER:PTHR11662:SOLUTE CARRIER FAMILY 17; MobiDBLite:consensus disorder prediction; GO:0055085:transmembrane transport; GO:0022857:transmembrane transporter activity; MapolyID:Mapoly0037s0126	NA	NA	NA	NA	NA	NA	NA	NA	NA	NA	NA
Mp4g09450	OG0002713	276.022	-2.05112	0.176489	-11.6218	3.19e-31	2.52e-30	410.931	422.863	500.503	113.73	110.465	97.6442	KEGG:K23094:ABC4 menA 2-carboxy-14-naphthoquinone phytyltransferase [EC:2.5.1.130]; KOG:KOG4581:Predicted membrane protein [S]; CDD:cd13962:PT_UbiA_UBIAD1; TIGRFAM:TIGR02235:menA_cyano-plnt: 14-dihydroxy-2-naphthoate phytyltransferase; Pfam:PF01040:UbiA prenyltransferase family; Hamap:MF_01938:2-carboxy-14-naphthoquinone phytyltransferase [menA].; PANTHER:PTHR13929:14-DIHYDROXY-2-NAPHTHOATE OCTAPRENYLTRANSFERASE; PTHR13929:SF0:UBIA PRENYLTRANSFERASE DOMAIN-CONTAINING PROTEIN 1; GO:0016021:integral component of membrane; GO:0004659:prenyltransferase activity; GO:0042372:phylloquinone biosynthetic process; GO:0016765:transferase activity transferring alkyl or aryl (other than methyl) groups; MapolyID:Mapoly0112s0045	NA	NA	NA	NA	NA	NA	NA	NA	NA	NA	NA
Mp8g16080	OG0008937	2127.45	-2.05261	0.0997075	-20.5863	3.64e-94	7.87e-93	3148.12	3335.76	3802.21	837.634	861.914	779.085	Pfam:PF04536:TPM domain; G3DSA:3.10.310.50; PANTHER:PTHR30373:UNCHARACTERIZED; PTHR30373:SF2:UPF0603 PROTEIN OS05G0401100 CHLOROPLASTIC; MapolyID:Mapoly0079s0006	NA	NA	NA	NA	NA	NA	NA	NA	NA	NA	NA
Mp2g05250	OG0000742	232.444	-2.0529	0.182621	-11.2413	2.56e-29	1.94e-28	346.35	403.522	374.373	100.9	87.2423	82.2728	KEGG:K01537:ATP2C P-type Ca2+ transporter type 2C [EC:7.2.2.10]; KOG:KOG0202:Ca2+ transporting ATPase [P]; TIGRFAM:TIGR01494:ATPase_P-type: HAD ATPase P-type family IC; Pfam:PF00122:E1-E2 ATPase; Pfam:PF00689:Cation transporting ATPase C-terminus; G3DSA:3.40.50.1000; MobiDBLite:consensus disorder prediction; PTHR42861:SF53:RETICULUM [ER]-TYPE CALCIUM ATPASE PUTATIVE-RELATED; SFLD:SFLDG00002:C1.7: P-type atpase like; PANTHER:PTHR42861:CALCIUM-TRANSPORTING ATPASE; ProSitePatterns:PS00154:E1-E2 ATPases phosphorylation site.; SUPERFAMILY:SSF81665:Calcium ATPase transmembrane domain M; G3DSA:1.20.1110.10; SUPERFAMILY:SSF81660:Metal cation-transporting ATPase ATP-binding domain N; G3DSA:2.70.150.10; Pfam:PF00690:Cation transporter/ATPase N-terminus; Pfam:PF13246:Cation transport ATPase (P-type); Pfam:PF00702:haloacid dehalogenase-like hydrolase; SUPERFAMILY:SSF81653:Calcium ATPase transduction domain A; G3DSA:3.40.1110.10; SUPERFAMILY:SSF56784:HAD-like; SMART:SM00831:Cation_ATPase_N_a_2; SFLD:SFLDF00027:p-type atpase; PRINTS:PR00119:P-type cation-transporting ATPase superfamily signature; GO:0016021:integral component of membrane; GO:0016887:ATPase activity; GO:0000166:nucleotide binding; GO:0005524:ATP binding; MapolyID:Mapoly0031s0179	NA	NA	NA	NA	NA	NA	NA	NA	NA	NA	NA
Mp2g21310	OG0005942	117.617	-2.05716	0.239952	-8.5732	1.01e-17	5.45e-17	173.207	194.226	201.792	41.8542	47.1852	47.438	Pfam:PF13650:Aspartyl protease; ProSitePatterns:PS00141:Eukaryotic and viral aspartyl proteases active site.; CDD:cd05483:retropepsin_like_bacteria; G3DSA:2.40.70.10:Acid Proteases; GO:0006508:proteolysis; GO:0004190:aspartic-type endopeptidase activity; MapolyID:Mapoly0040s0083	NA	NA	NA	NA	NA	NA	NA	NA	NA	NA	NA
Mp2g22900	OG0004188	369.954	-2.05758	0.144006	-14.2881	2.59e-46	2.82e-45	564.21	597.133	628.601	153.877	142.301	133.604	Pfam:PF03018:Dirigent-like protein; PTHR21495:SF78:DIRIGENT PROTEIN 19; PANTHER:PTHR21495:NUCLEOPORIN-RELATED; MapolyID:Mapoly0072s0041	MpDIR24	NA	NA	Secondary metabolism enzyme	NA	Mp2g22900	Davies et al. 2020 Front Plant Sci	NA	doi:10.3389/fpls.2020.00007	Provisional	NA
Mp5g14190	OG0006326	9788.96	-2.05937	0.120674	-17.0656	2.68e-65	3.99e-64	13483.9	16128.9	17756.6	4248	3765.12	3351.11	KEGG:K02721:psbW photosystem II PsbW protein; Pfam:PF07123:Photosystem II reaction centre W protein (PsbW); PANTHER:PTHR34552:PHOTOSYSTEM II REACTION CENTER W PROTEIN CHLOROPLASTIC; PTHR34552:SF1:PHOTOSYSTEM II REACTION CENTER W PROTEIN CHLOROPLASTIC; GO:0015979:photosynthesis; GO:0009523:photosystem II; GO:0009507:chloroplast; MapolyID:Mapoly0032s0111	NA	NA	NA	NA	NA	NA	NA	NA	NA	NA	NA
Mp8g14170	OG0008415	300.178	-2.05978	0.199311	-10.3345	4.92e-25	3.32e-24	407.052	463.81	582.075	120.485	122.45	105.199	Pfam:PF13563:2'-5' RNA ligase superfamily; G3DSA:3.90.1140.10; PANTHER:PTHR28141:2'3'-CYCLIC-NUCLEOTIDE 3'-PHOSPHODIESTERASE; SUPERFAMILY:SSF55144:LigT-like; PTHR28141:SF1:2'3'-CYCLIC-NUCLEOTIDE 3'-PHOSPHODIESTERASE; GO:0004112:cyclic-nucleotide phosphodiesterase activity; MapolyID:Mapoly0108s0044	NA	NA	NA	NA	NA	NA	NA	NA	NA	NA	NA
Mp7g06720	OG0000108	1778.91	-2.05992	0.092591	-22.2475	1.19e-109	3.07e-108	2717.07	2858.67	3033.43	741.125	688.285	634.892	KEGG:K08913:LHCB2 light-harvesting complex II chlorophyll a/b binding protein 2; G3DSA:1.10.3460.10; PTHR21649:SF33:CHLOROPHYLL A-B BINDING PROTEIN 2.1 CHLOROPLASTIC-RELATED; SUPERFAMILY:SSF103511:Chlorophyll a-b binding protein; Pfam:PF00504:Chlorophyll A-B binding protein; PANTHER:PTHR21649:CHLOROPHYLL A/B BINDING PROTEIN; GO:0016020:membrane; GO:0009765:photosynthesis light harvesting; MapolyID:Mapoly0199s0019	NA	NA	NA	NA	NA	NA	NA	NA	NA	NA	NA
Mp3g10840	OG0004895	433.595	-2.05995	0.150846	-13.656	1.86e-42	1.85e-41	770.704	638.218	688.928	152.304	184.743	166.671	PANTHER:PTHR36359:PROTEIN RESISTANCE TO PHYTOPHTHORA 1 CHLOROPLASTIC; MobiDBLite:consensus disorder prediction; MapolyID:Mapoly0037s0112	NA	NA	NA	NA	NA	NA	NA	NA	NA	NA	NA
Mp6g18440	OG0006188	12038.6	-2.06126	0.0681734	-30.2356	8.07e-201	4.59e-199	20152.9	18262.3	19852.6	4819.64	4761.22	4382.75	KEGG:K08905:psaG photosystem I subunit V; PIRSF:PIRSF002912:PsaK; G3DSA:1.10.286.40; PANTHER:PTHR34195:PHOTOSYSTEM I REACTION CENTER SUBUNIT V CHLOROPLASTIC-RELATED; ProSitePatterns:PS01026:Photosystem I psaG and psaK proteins signature.; Pfam:PF01241:Photosystem I psaG / psaK; TIGRFAM:TIGR03051:PS_I_psaG_plant: photosystem I reaction center subunit V; PTHR34195:SF1:PHOTOSYSTEM I REACTION CENTER SUBUNIT V CHLOROPLASTIC; GO:0016020:membrane; GO:0015979:photosynthesis; GO:0009522:photosystem I; MapolyID:Mapoly0038s0054	NA	NA	NA	NA	NA	NA	NA	NA	NA	NA	NA
Mp1g24440	OG0004871	2647.71	-2.06129	0.125164	-16.4687	6.15e-61	8.55e-60	3828.08	4093.48	4894.21	1136.83	1037.84	895.822	KOG:KOG1880:Nuclear inhibitor of phosphatase-1 C-term missing [R]; ProSiteProfiles:PS50006:Forkhead-associated (FHA) domain profile.; G3DSA:2.60.200.20; Pfam:PF00498:FHA domain; MobiDBLite:consensus disorder prediction; PANTHER:PTHR23308:NUCLEAR INHIBITOR OF PROTEIN PHOSPHATASE-1; CDD:cd00060:FHA; PTHR23308:SF55:FHA DOMAIN CONTAINING PROTEIN EXPRESSED; SMART:SM00240:FHA_2; SUPERFAMILY:SSF49879:SMAD/FHA domain; GO:0005515:protein binding; MapolyID:Mapoly0061s0077	NA	NA	NA	NA	NA	NA	NA	NA	NA	NA	NA
Mp2g06660	OG0006434	294.973	-2.06281	0.174788	-11.8018	3.82e-32	3.1e-31	450.528	459.574	517.901	130.847	113.046	97.9445	PTHR31906:SF25:PLASTID-LIPID-ASSOCIATED PROTEIN 8 CHLOROPLASTIC-RELATED; PANTHER:PTHR31906; Pfam:PF04755:PAP_fibrillin; MapolyID:Mapoly0021s0119	NA	NA	NA	NA	NA	NA	NA	NA	NA	NA	NA
Mp6g06130	OG0009656	1539.65	-2.06313	0.094247	-21.8906	3.19e-106	8.03e-105	2473.17	2379.72	2599.96	639.018	540.754	605.258	Pfam:PF10262:Rdx family; G3DSA:3.40.30.10:Glutaredoxin; SUPERFAMILY:SSF52833:Thioredoxin-like; MapolyID:Mapoly0097s0031	NA	NA	NA	NA	NA	NA	NA	NA	NA	NA	NA
Mp2g06430	OG0005954	886.684	-2.06368	0.0947785	-21.7737	4.12e-105	1.02e-103	1452.43	1438.69	1402.37	342.271	356.91	327.436	KOG:KOG4441:Proteins containing BTB/POZ and Kelch domains involved in regulatory/signal transduction processes N-term missing [TR]; SUPERFAMILY:SSF117281:Kelch motif; PRINTS:PR00501:Kelch repeat signature; G3DSA:2.120.10.80; Pfam:PF01344:Kelch motif; PANTHER:PTHR46375:KELCH REPEAT AND BTB DOMAIN-CONTAINING PROTEIN 13-RELATED; SMART:SM00612:kelc_smart; GO:0005515:protein binding; MapolyID:Mapoly0021s0098	NA	NA	NA	NA	NA	NA	NA	NA	NA	NA	NA
Mp6g15630	OG0007161	561.674	-2.06564	0.122516	-16.8602	8.84e-64	1.29e-62	861.367	880.49	978.29	217.801	211.089	221.007	PANTHER:PTHR10293:GLUTAREDOXIN FAMILY MEMBER; PTHR10293:SF65; G3DSA:3.40.1440.10; CDD:cd10450:GIY-YIG_AtGrxS16_like; MapolyID:Mapoly0056s0075	NA	NA	NA	NA	NA	NA	NA	NA	NA	NA	NA
Mp1g03300	OG0001720	3837.86	-2.06662	0.0593259	-34.8351	7.17e-266	6.5e-264	6306.78	6152.37	6129.31	1445.59	1457.75	1535.38	KOG:KOG0027:Calmodulin and related proteins (EF-Hand superfamily) C-term missing [T]; CDD:cd00051:EFh; Pfam:PF13499:EF-hand domain pair; ProSitePatterns:PS00018:EF-hand calcium-binding domain.; ProSiteProfiles:PS50222:EF-hand calcium-binding domain profile.; PANTHER:PTHR31503:VACUOLAR CALCIUM ION TRANSPORTER; G3DSA:1.10.238.10; SUPERFAMILY:SSF47473:EF-hand; SMART:SM00054:efh_1; Pfam:PF01699:Sodium/calcium exchanger protein; PTHR31503:SF36:SODIUM/CALCIUM EXCHANGER NCL; Coils:Coil; GO:0016021:integral component of membrane; GO:0005509:calcium ion binding; GO:0055085:transmembrane transport; MapolyID:Mapoly0005s0277	NA	NA	NA	NA	NA	NA	NA	NA	NA	NA	NA
Mp4g23770	OG0011550	787.098	-2.0671	0.120588	-17.1418	7.24e-66	1.09e-64	1169.16	1234.48	1409.35	313.249	306.295	290.048	Pfam:PF09353:Domain of unknown function (DUF1995); PTHR35509:SF4; PANTHER:PTHR35509:DOMAIN PROTEIN PUTATIVE (DUF1995)-RELATED; MapolyID:Mapoly0020s0140	NA	NA	NA	NA	NA	NA	NA	NA	NA	NA	NA
Mp2g05050	OG0012290	787.333	-2.06764	0.108711	-19.0197	1.17e-80	2.14e-79	1304.49	1298.43	1211.55	319.837	313.204	276.486	KOG:KOG4224:Armadillo repeat protein VAC8 required for vacuole fusion inheritance and cytosol-to-vacuole protein targeting N-term missing C-term missing [U]; G3DSA:1.25.10.10; Coils:Coil; SUPERFAMILY:SSF48371:ARM repeat; PANTHER:PTHR23315:U BOX DOMAIN-CONTAINING; SMART:SM00185:arm_5; GO:0005515:protein binding; MapolyID:Mapoly0031s0159	NA	NA	NA	NA	NA	NA	NA	NA	NA	NA	NA
Mp7g09740	OG0002736	576.103	-2.0701	0.120832	-17.1321	8.55e-66	1.29e-64	958.134	916.41	917.507	202.843	242.628	219.094	ProSiteProfiles:PS51294:Myb-type HTH DNA-binding domain profile.; G3DSA:3.40.50.2300; G3DSA:1.10.10.60; PTHR31312:SF4:TWO-COMPONENT RESPONSE REGULATOR-LIKE APRR2; PANTHER:PTHR31312:TRANSCRIPTION ACTIVATOR GLK1; Pfam:PF00249:Myb-like DNA-binding domain; Pfam:PF00072:Response regulator receiver domain; SUPERFAMILY:SSF46689:Homeodomain-like; ProSiteProfiles:PS50110:Response regulatory domain profile.; SMART:SM00448:REC_2; MobiDBLite:consensus disorder prediction; TIGRFAM:TIGR01557:myb_SHAQKYF: myb-like DNA-binding domain SHAQKYF class; SUPERFAMILY:SSF52172:CheY-like; GO:0000160:phosphorelay signal transduction system; GO:0003677:DNA binding; MapolyID:Mapoly0156s0007; MPGENES:MpGARP8:transcription factor GARP	MpGARP8	MpGARP8, MpGLD	NA	transcription factor, GARP	NA	Mapoly0156s0007.1; Mp7g09740.1	Bowman, Kohchi, Yamato, et al., Cell 171(2):287-304.e15	28985561	10.1016/j.cell.2017.09.030	Published	Mapoly0156s0007.1
Mp2g18510	OG0010376	820.151	-2.07159	0.150518	-13.7631	4.25e-43	4.31e-42	1422.39	1226.89	1325.61	250.048	339.222	356.744	Pfam:PF03140:Plant protein of unknown function; PANTHER:PTHR31549:PROTEIN PUTATIVE (DUF247)-RELATED-RELATED; MapolyID:Mapoly0137s0030	NA	NA	NA	NA	NA	NA	NA	NA	NA	NA	NA
Mp1g23140	OG0012065	140.659	-2.07195	0.242162	-8.55606	1.17e-17	6.29e-17	242.458	239.89	199.456	46.3323	50.7042	65.1163	KOG:KOG1197:Predicted quinone oxidoreductase C-term missing [CR]; PANTHER:PTHR48106:QUINONE OXIDOREDUCTASE PIG3-RELATED; Pfam:PF08240:Alcohol dehydrogenase GroES-like domain; PTHR48106:SF2:TRANS-2-ENOYL-COA REDUCTASE MITOCHONDRIAL; SUPERFAMILY:SSF50129:GroES-like; G3DSA:3.90.180.10; MapolyID:Mapoly0065s0063	NA	NA	NA	NA	NA	NA	NA	NA	NA	NA	NA
Mp8g11980	OG0000310	79.6686	-2.07313	0.287345	-7.21478	5.4e-13	2.43e-12	122.642	140.585	123.295	30.0459	33.4724	27.9719	SUPERFAMILY:SSF52047:RNI-like; MapolyID:Mapoly0008s0018	NA	NA	NA	NA	NA	NA	NA	NA	NA	NA	NA
Mp3g24050	OG0013630	83.8698	-2.07351	0.308397	-6.7235	1.77e-11	7.47e-11	115.699	139.322	151.538	35.4161	24.5664	36.6764	KEGG:K00422:E1.10.3.1 polyphenol oxidase [EC:1.10.3.1]; Pfam:PF00264:Common central domain of tyrosinase; MobiDBLite:consensus disorder prediction; ProSitePatterns:PS00497:Tyrosinase CuA-binding region signature.; PTHR11474:SF115:OS04G0624500 PROTEIN; Pfam:PF12143:Protein of unknown function (DUF_B2219); Pfam:PF12142:Polyphenol oxidase middle domain; PRINTS:PR00092:Tyrosinase copper-binding domain signature; ProSitePatterns:PS00498:Tyrosinase and hemocyanins CuB-binding region signature.; SUPERFAMILY:SSF48056:Di-copper centre-containing domain; G3DSA:1.10.1280.10; PANTHER:PTHR11474:TYROSINASE FAMILY MEMBER; GO:0016491:oxidoreductase activity; GO:0004097:catechol oxidase activity; MapolyID:Mapoly0121s0019	MpPPO32	NA	NA	Secondary metabolism enzyme	NA	Mp3g24050	Davies et al. 2020 Front Plant Sci	NA	doi:10.3389/fpls.2020.00007	Provisional	NA
Mp3g10620	OG0001618	3034.38	-2.07455	0.121673	-17.0502	3.48e-65	5.18e-64	4741.34	4730.81	5242.12	1002.98	1380.45	1108.59	KOG:KOG0260:RNA polymerase II large subunit N-term missing [K]; MobiDBLite:consensus disorder prediction; PTHR33210:SF18:PROTODERMAL FACTOR 1; PANTHER:PTHR33210:PROTODERMAL FACTOR 1; MapolyID:Mapoly0037s0134	NA	NA	NA	NA	NA	NA	NA	NA	NA	NA	NA
Mp2g02840	OG0007065	412.426	-2.07635	0.142533	-14.5675	4.52e-48	5.02e-47	726.186	634.488	638.671	166.315	148.776	160.116	PANTHER:PTHR26312:TETRATRICOPEPTIDE REPEAT PROTEIN 5; Pfam:PF13432:Tetratricopeptide repeat; MobiDBLite:consensus disorder prediction; PTHR26312:SF126:TETRATRICOPEPTIDE REPEAT (TPR)-LIKE SUPERFAMILY PROTEIN; G3DSA:1.25.40.10; ProSiteProfiles:PS50005:TPR repeat profile.; ProSiteProfiles:PS50293:TPR repeat region circular profile.; SMART:SM00028:tpr_5; SUPERFAMILY:SSF48452:TPR-like; Pfam:PF13428:Tetratricopeptide repeat; GO:0005515:protein binding; MapolyID:Mapoly0075s0045	NA	NA	NA	NA	NA	NA	NA	NA	NA	NA	NA
Mp1g21960	OG0003245	929.695	-2.07701	0.108997	-19.0556	5.91e-81	1.08e-79	1392.78	1491.17	1625.65	374.477	344.853	349.236	Pfam:PF11998:Low psii accumulation1 / Rep27; SMART:SM00028:tpr_5; G3DSA:1.25.40.10; PTHR35498:SF4:PROTEIN LOW PSII ACCUMULATION 1 CHLOROPLASTIC; ProSiteProfiles:PS50005:TPR repeat profile.; SUPERFAMILY:SSF48452:TPR-like; ProSiteProfiles:PS50293:TPR repeat region circular profile.; PANTHER:PTHR35498:PROTEIN LOW PSII ACCUMULATION 1 CHLOROPLASTIC; Pfam:PF07719:Tetratricopeptide repeat; GO:0005515:protein binding; MapolyID:Mapoly0001s0532	NA	NA	NA	NA	NA	NA	NA	NA	NA	NA	NA
Mp7g08340	OG0063515	302.502	-2.08336	0.16269	-12.8057	1.52e-37	1.39e-36	483.593	495.609	489.799	119.123	128.778	98.1088	KOG:KOG1187:Serine/threonine protein kinase [T]; MobiDBLite:consensus disorder prediction; Pfam:PF07714:Protein tyrosine and serine/threonine kinase; PANTHER:PTHR47989:OS01G0750732 PROTEIN; ProSitePatterns:PS00108:Serine/Threonine protein kinases active-site signature.; G3DSA:3.30.200.20:Phosphorylase Kinase domain 1; G3DSA:1.10.510.10:Transferase(Phosphotransferase) domain 1; SMART:SM00220:serkin_6; ProSiteProfiles:PS50011:Protein kinase domain profile.; PTHR47989:SF11:SERINE/THREONINE-PROTEIN KINASE-LIKE PROTEIN; SUPERFAMILY:SSF56112:Protein kinase-like (PK-like); GO:0004672:protein kinase activity; GO:0005524:ATP binding; GO:0006468:protein phosphorylation; MapolyID:Mapoly0146s0034	MpRLK-Pelle_CR4L4	NA	NA	Receptor-like Kinase (RLK)	NA	Mp7g08340	Bowman, Kohchi, Yamato, et al., Cell 171(2):287-304.e15	28985561	10.1016/j.cell.2017.09.030	Provisional	NA
Mp3g17220	OG0061288	279.952	-2.08422	0.175531	-11.8738	1.62e-32	1.32e-31	395.383	479.338	485.191	100.481	108.588	110.729	MobiDBLite:consensus disorder prediction; MapolyID:Mapoly0039s0072	NA	NA	NA	NA	NA	NA	NA	NA	NA	NA	NA
Mp2g11130	OG0004529	270.383	-2.08473	0.192477	-10.831	2.45e-27	1.77e-26	437.356	394.266	481.122	110.475	115.877	83.1989	KOG:KOG3235:Subunit of the major N alpha-acetyltransferase N-term missing C-term missing [R]; G3DSA:3.40.630.30; CDD:cd04301:NAT_SF; Pfam:PF00583:Acetyltransferase (GNAT) family; ProSiteProfiles:PS51186:Gcn5-related N-acetyltransferase (GNAT) domain profile.; PANTHER:PTHR47426:ACYL-COA N-ACYLTRANSFERASES (NAT) SUPERFAMILY PROTEIN; SUPERFAMILY:SSF55729:Acyl-CoA N-acyltransferases (Nat); GO:0008080:N-acetyltransferase activity; MapolyID:Mapoly0023s0080	NA	NA	NA	NA	NA	NA	NA	NA	NA	NA	NA
Mp1g27310	OG0003470	37.5142	-2.08739	0.458469	-4.55294	5.29e-06	1.58e-05	60.2587	54.6962	67.0802	21.4672	9.94524	11.6376	PANTHER:PTHR35305:FAD-BINDING PROTEIN; MapolyID:Mapoly0002s0147	NA	NA	NA	NA	NA	NA	NA	NA	NA	NA	NA
Mp4g11780	OG0022745	518.567	-2.09018	0.166886	-12.5246	5.48e-36	4.83e-35	747.499	769.301	1002.64	214.783	183.203	193.977	KEGG:K20174:OSBPL1_2 ORP1_2 oxysterol-binding protein-related protein 1/2; KOG:KOG0508:Ankyrin repeat protein C-term missing [R]; G3DSA:1.25.40.20; Pfam:PF12796:Ankyrin repeats (3 copies); PANTHER:PTHR24203:ANKYRIN REPEAT FAMILY PROTEIN; SMART:SM00248:ANK_2a; PRINTS:PR01415:Ankyrin repeat signature; ProSiteProfiles:PS50088:Ankyrin repeat profile.; SUPERFAMILY:SSF48403:Ankyrin repeat; ProSiteProfiles:PS50297:Ankyrin repeat region circular profile.; GO:0005515:protein binding; MapolyID:Mapoly0011s0163	NA	NA	NA	NA	NA	NA	NA	NA	NA	NA	NA
Mp1g20090	OG0000584	309.065	-2.09091	0.15558	-13.4395	3.55e-41	3.45e-40	474.653	535.44	492.511	118.031	124.139	109.616	G3DSA:3.30.70.360; PTHR11014:SF62:IAA-AMINO ACID HYDROLASE ILR1-LIKE 6; Pfam:PF07687:Peptidase dimerisation domain; SUPERFAMILY:SSF53187:Zn-dependent exopeptidases; SUPERFAMILY:SSF55031:Bacterial exopeptidase dimerisation domain; CDD:cd08017:M20_IAA_Hyd; Pfam:PF01546:Peptidase family M20/M25/M40; PIRSF:PIRSF005962:Amidohydrol_AmhX; G3DSA:3.40.630.10:Zn peptidases; PANTHER:PTHR11014:PEPTIDASE M20 FAMILY MEMBER; TIGRFAM:TIGR01891:amidohydrolases: amidohydrolase; GO:0016787:hydrolase activity; MapolyID:Mapoly0001s0346	MpILR	NA	NA	Hormone related protein, Auxin related protein	NA	Mp1g20090	Bowman, Kohchi, Yamato, et al., Cell 171(2):287-304.e15	28985561	10.1016/j.cell.2017.09.030	Provisional	NA
Mp4g07150	OG0001312	210.625	-2.09264	0.208278	-10.0474	9.44e-24	6.22e-23	392.95	315.664	314.721	68.6584	83.9654	87.7917	Pfam:PF02265:S1/P1 Nuclease; PANTHER:PTHR33146:ENDONUCLEASE 4; G3DSA:1.10.575.10:P1 Nuclease; CDD:cd11010:S1-P1_nuclease; SUPERFAMILY:SSF48537:Phospholipase C/P1 nuclease; GO:0004519:endonuclease activity; GO:0016788:hydrolase activity acting on ester bonds; GO:0003676:nucleic acid binding; GO:0006308:DNA catabolic process; MapolyID:Mapoly0115s0066	NA	NA	NA	NA	NA	NA	NA	NA	NA	NA	NA
Mp2g19940	OG0060696	12927.7	-2.09643	0.106408	-19.7017	2.08e-86	4.09e-85	20356.2	18663.4	23845.2	5319.42	4930.15	4451.88	MobiDBLite:consensus disorder prediction; MapolyID:Mapoly0055s0056	NA	NA	NA	NA	NA	NA	NA	NA	NA	NA	NA
Mp4g01300	OG0008335	332.87	-2.09777	0.178614	-11.7447	7.52e-32	6.05e-31	467.171	587.905	564.422	144.791	118.953	113.98	PANTHER:PTHR33833:NUCLEOLAR-LIKE PROTEIN-RELATED; Pfam:PF10693:Protein of unknown function (DUF2499); MapolyID:Mapoly0066s0013	NA	NA	NA	NA	NA	NA	NA	NA	NA	NA	NA
Mp2g20480	OG0008780	212.604	-2.09781	0.190945	-10.9864	4.44e-28	3.27e-27	353.377	345.425	334.824	81.5524	67.9374	92.5066	KOG:KOG1192:UDP-glucuronosyl and UDP-glucosyl transferase N-term missing [GC]; G3DSA:3.40.50.2000:Glycogen Phosphorylase B; SUPERFAMILY:SSF53756:UDP-Glycosyltransferase/glycogen phosphorylase; CDD:cd03784:GT1_Gtf-like; ProSitePatterns:PS00375:UDP-glycosyltransferases signature.; Pfam:PF00201:UDP-glucoronosyl and UDP-glucosyl transferase; PTHR48048:SF30:OS07G0510400 PROTEIN; PANTHER:PTHR48048:GLYCOSYLTRANSFERASE; GO:0008194:UDP-glycosyltransferase activity; MapolyID:Mapoly0055s0001	MpUGT7	NA	NA	UDP glycosyl transferase, Secondary metabolism enzyme	NA	Mp2g20480	Bowman et al., Cell 171(2):287-304.e15	NA	doi:10.1016/j.cell.2017.09.030	Provisional	NA
Mp4g06000	OG0000272	373.098	-2.10179	0.159566	-13.1719	1.27e-39	1.2e-38	597.237	580.182	637.594	166.682	130.553	126.338	KEGG:K01602:rbcS cbbS ribulose-bisphosphate carboxylase small chain [EC:4.1.1.39]; G3DSA:3.30.190.10:RuBisCO; PANTHER:PTHR31262:RIBULOSE BISPHOSPHATE CARBOXYLASE SMALL CHAIN 1 CHLOROPLASTIC; Pfam:PF00101:Ribulose bisphosphate carboxylase small chain; PTHR31262:SF0:RIBULOSE BISPHOSPHATE CARBOXYLASE SMALL CHAIN 1 CHLOROPLASTIC; SUPERFAMILY:SSF55239:RuBisCO small subunit; MapolyID:Mapoly2802s0001	NA	NA	NA	NA	NA	NA	NA	NA	NA	NA	NA
Mp6g01130	OG0028062	514.375	-2.10297	0.139723	-15.051	3.4e-51	4e-50	787.239	798.757	917.815	174.878	209.212	198.348	KOG:KOG0143:Iron/ascorbate family oxidoreductases [QR]; PTHR47991:SF86:PROTEIN DMR6-LIKE OXYGENASE 2-LIKE; Pfam:PF03171:2OG-Fe(II) oxygenase superfamily; SUPERFAMILY:SSF51197:Clavaminate synthase-like; PANTHER:PTHR47991:OXOGLUTARATE/IRON-DEPENDENT DIOXYGENASE; Pfam:PF14226:non-haem dioxygenase in morphine synthesis N-terminal; MobiDBLite:consensus disorder prediction; G3DSA:2.60.120.330; GO:0016491:oxidoreductase activity; MapolyID:Mapoly0052s0091	MpDOXC29	NA	NA	Secondary metabolism enzyme	NA	Mp6g01130	Bowman, Kohchi, Yamato, et al., Cell 171(2):287-304.e15	28985561	10.1016/j.cell.2017.09.030	Provisional	NA
Mp2g15670	OG0005830	516.175	-2.10552	0.153594	-13.7083	9.05e-43	9.1e-42	723.408	935.709	854.95	211.384	192.101	179.495	PANTHER:PTHR47318:PEPTIDYL-PROLYL CIS-TRANS ISOMERASE CYP37 CHLOROPLASTIC; ProSiteProfiles:PS50072:Cyclophilin-type peptidyl-prolyl cis-trans isomerase domain profile.; SUPERFAMILY:SSF50891:Cyclophilin-like; G3DSA:1.20.120.290; G3DSA:2.40.100.10; Pfam:PF00160:Cyclophilin type peptidyl-prolyl cis-trans isomerase/CLD; SUPERFAMILY:SSF101112:Oxygen-evolving enhancer protein 3; GO:0000413:protein peptidyl-prolyl isomerization; GO:0003755:peptidyl-prolyl cis-trans isomerase activity; MapolyID:Mapoly0082s0064	NA	NA	NA	NA	NA	NA	NA	NA	NA	NA	NA
Mp1g11050	OG0007442	888.121	-2.10564	0.106176	-19.8316	1.59e-87	3.16e-86	1510.64	1490.87	1322.63	330.468	339.172	334.939	KOG:KOG0022:Alcohol dehydrogenase class III [Q]; Pfam:PF00107:Zinc-binding dehydrogenase; PTHR43350:SF2:NAD-DEPENDENT ALCOHOL DEHYDROGENASE; CDD:cd08263:Zn_ADH10; PANTHER:PTHR43350:NAD-DEPENDENT ALCOHOL DEHYDROGENASE; SUPERFAMILY:SSF50129:GroES-like; SUPERFAMILY:SSF51735:NAD(P)-binding Rossmann-fold domains; SMART:SM00829:PKS_ER_names_mod; Pfam:PF08240:Alcohol dehydrogenase GroES-like domain; G3DSA:3.40.50.720; G3DSA:3.90.180.10; GO:0016491:oxidoreductase activity; MapolyID:Mapoly0014s0120	NA	NA	NA	NA	NA	NA	NA	NA	NA	NA	NA
Mp2g24940	OG0060835	252.745	-2.10566	0.169099	-12.4522	1.36e-35	1.19e-34	394.252	399.007	437.186	103.015	91.5462	91.4619	KOG:KOG1187:Serine/threonine protein kinase [T]; Pfam:PF00069:Protein kinase domain; G3DSA:1.10.510.10:Transferase(Phosphotransferase) domain 1; G3DSA:3.30.200.20:Phosphorylase Kinase domain 1; ProSitePatterns:PS00108:Serine/Threonine protein kinases active-site signature.; PANTHER:PTHR48006:LEUCINE-RICH REPEAT-CONTAINING PROTEIN DDB_G0281931-RELATED; MobiDBLite:consensus disorder prediction; SUPERFAMILY:SSF56112:Protein kinase-like (PK-like); SMART:SM00220:serkin_6; ProSitePatterns:PS00107:Protein kinases ATP-binding region signature.; ProSiteProfiles:PS50011:Protein kinase domain profile.; GO:0004672:protein kinase activity; GO:0006468:protein phosphorylation; GO:0005524:ATP binding; MapolyID:Mapoly0181s0003	NA	NA	NA	NA	NA	NA	NA	NA	NA	NA	NA
Mp5g13100	OG0008068	361.041	-2.10607	0.165081	-12.7578	2.82e-37	2.54e-36	547.541	533.47	676.714	136.23	135.516	136.775	PANTHER:PTHR35115:CYCLIN DELTA-3; PTHR35115:SF1:CYCLIN DELTA-3; MapolyID:Mapoly0032s0004	NA	NA	NA	NA	NA	NA	NA	NA	NA	NA	NA
Mp4g06170	OG0007985	2770.55	-2.10672	0.0827092	-25.4714	4.09e-143	1.47e-141	4130.56	4723.68	4638.16	1082.65	1017.92	1030.36	ProSiteProfiles:PS50888:Myc-type basic helix-loop-helix (bHLH) domain profile.; MobiDBLite:consensus disorder prediction; G3DSA:4.10.280.10:HLH; CDD:cd11393:bHLH_AtbHLH_like; PANTHER:PTHR45959:BHLH TRANSCRIPTION FACTOR; Coils:Coil; SMART:SM00353:finulus; Pfam:PF00010:Helix-loop-helix DNA-binding domain; SUPERFAMILY:SSF47459:HLH helix-loop-helix DNA-binding domain; PTHR45959:SF2:BHLH TRANSCRIPTION FACTOR; GO:0046983:protein dimerization activity; MapolyID:Mapoly0114s0037; MPGENES:MpBHLH23:transcription factor bHLH	MpBHLH23	MpbHLH23	NA	transcription factor, bHLH	NA	Mapoly0114s0037.1; Mp4g06170.1	Bowman, Kohchi, Yamato, et al., Cell 171(2):287-304.e15	28985561	10.1016/j.cell.2017.09.030	Published	Mapoly0114s0037.1
Mp2g13800	OG0001586	1313.79	-2.10706	0.110208	-19.119	1.76e-81	3.23e-80	2316.38	1876.09	2203.84	485.863	510.403	490.178	KEGG:K11294:NCL NSR1 nucleolin; KOG:KOG0127:Nucleolar protein fibrillarin NOP77 (RRM superfamily) C-term missing [A]; MobiDBLite:consensus disorder prediction; CDD:cd12399:RRM_HP0827_like; Pfam:PF00076:RNA recognition motif. (a.k.a. RRM RBD or RNP domain); ProSiteProfiles:PS50102:Eukaryotic RNA Recognition Motif (RRM) profile.; G3DSA:3.30.70.330; SMART:SM00361:rrm2_1; SMART:SM00360:rrm1_1; SUPERFAMILY:SSF54928:RNA-binding domain RBD; PANTHER:PTHR48025:OS02G0815200 PROTEIN; GO:0003676:nucleic acid binding; MapolyID:Mapoly0042s0009	NA	NA	NA	NA	NA	NA	NA	NA	NA	NA	NA
Mp1g06860	OG0010668	1296.73	-2.10806	0.120932	-17.4318	4.73e-68	7.36e-67	2060.68	1894.69	2359.31	534.686	483.878	447.121	MobiDBLite:consensus disorder prediction; SUPERFAMILY:SSF103511:Chlorophyll a-b binding protein; PTHR14154:SF15:FKBP-TYPE PEPTIDYL-PROLYL CIS-TRANS ISOMERASE; PANTHER:PTHR14154:UPF0041 BRAIN PROTEIN 44-RELATED; MapolyID:Mapoly0043s0078	NA	NA	NA	NA	NA	NA	NA	NA	NA	NA	NA
Mp3g16930	OG0061280	34.3692	-2.10986	0.456805	-4.61873	3.86e-06	1.17e-05	49.2106	56.0822	62.0767	17.1609	8.93672	12.7477	MobiDBLite:consensus disorder prediction; MapolyID:Mapoly0039s0102	NA	NA	NA	NA	NA	NA	NA	NA	NA	NA	NA
Mp8g05750	OG0004453	1152.9	-2.11078	0.136462	-15.4679	5.71e-54	7.02e-53	1610.83	1938.2	2068.72	478.347	440.545	380.785	KEGG:K08681:pdxT pdx2 pyridoxal 5'-phosphate synthase pdxT subunit [EC:4.3.3.6]; KOG:KOG3210:Imidazoleglycerol-phosphate synthase subunit H-like [H]; PTHR31559:SF1; ProSitePatterns:PS01236:PdxT/SNO family family signature.; G3DSA:3.40.50.880; CDD:cd01749:GATase1_PB; SUPERFAMILY:SSF52317:Class I glutamine amidotransferase-like; PANTHER:PTHR31559:PYRIDOXAL 5'-PHOSPHATE SYNTHASE SUBUNIT SNO; ProSiteProfiles:PS51130:PdxT/SNO family profile.; TIGRFAM:TIGR03800:PLP_synth_Pdx2: pyridoxal 5'-phosphate synthase glutaminase subunit Pdx2; Hamap:MF_01615:Pyridoxal 5'-phosphate synthase subunit PdxT [pdxT].; Pfam:PF01174:SNO glutamine amidotransferase family; GO:0042819:vitamin B6 biosynthetic process; GO:0042823:pyridoxal phosphate biosynthetic process; GO:0004359:glutaminase activity; MapolyID:Mapoly0081s0077	NA	NA	NA	NA	NA	NA	NA	NA	NA	NA	NA
Mp8g17820	OG0000997	58.6015	-2.11154	0.385699	-5.47459	4.39e-08	1.53e-07	91.4521	84.3919	109.883	16.098	31.4516	18.3326	PANTHER:PTHR11709:MULTI-COPPER OXIDASE; PTHR11709:SF340:MULTICOPPER OXIDASE LPR1 HOMOLOG 1; G3DSA:2.60.40.420; CDD:cd13844:CuRO_1_BOD_CotA_like; Pfam:PF07731:Multicopper oxidase; SUPERFAMILY:SSF49503:Cupredoxins; Pfam:PF00394:Multicopper oxidase; GO:0005507:copper ion binding; GO:0016491:oxidoreductase activity; MapolyID:Mapoly0030s0116	MpLPR4	NA	NA	NA	NA	Mp8g17820	Rico et al. 2020 Molecules	NA	doi:10.3390/ijms21218354	Provisional	NA
Mp1g18140	OG0017984	458.191	-2.11227	0.144372	-14.6307	1.79e-48	2e-47	726.103	803.585	704.143	168.484	192.761	154.072	KOG:KOG0618:Serine/threonine phosphatase 2C containing leucine-rich repeats similar to SCN circadian oscillatory protein (SCOP) C-term missing [T]; Pfam:PF08263:Leucine rich repeat N-terminal domain; SUPERFAMILY:SSF52058:L domain-like; PTHR48059:SF4:POLYGALACTURONASE INHIBITOR 1; G3DSA:3.80.10.10:Ribonuclease Inhibitor; PANTHER:PTHR48059:POLYGALACTURONASE INHIBITOR 1; Pfam:PF13855:Leucine rich repeat; SMART:SM00369:LRR_typ_2; GO:0005515:protein binding; MapolyID:Mapoly0001s0152	NA	NA	NA	NA	NA	NA	NA	NA	NA	NA	NA
Mp3g19780	OG0009111	3949.31	-2.11373	0.124338	-16.9998	8.24e-65	1.22e-63	5660.8	6290	7298.22	1635.62	1536.01	1275.19	KEGG:K08902:psb27 photosystem II Psb27 protein; G3DSA:1.20.58.810; PANTHER:PTHR34041:PHOTOSYSTEM II REPAIR PROTEIN PSB27-H1 CHLOROPLASTIC; MobiDBLite:consensus disorder prediction; Pfam:PF13326:Photosystem II Pbs27; PTHR34041:SF1:PHOTOSYSTEM II REPAIR PROTEIN PSB27-H1 CHLOROPLASTIC; Hamap:MF_01481:Photosystem II lipoprotein Psb27 [psb27].; GO:0010207:photosystem II assembly; MapolyID:Mapoly0049s0056	NA	NA	NA	NA	NA	NA	NA	NA	NA	NA	NA
Mp3g19050	OG0061339	27.13	-2.11464	0.537665	-3.933	8.39e-05	0.00022372	34.3616	53.2917	44.6289	14.056	5.95959	10.4823	MapolyID:Mapoly0049s0127	NA	NA	NA	NA	NA	NA	NA	NA	NA	NA	NA
Mp1g04500	OG0009817	1616.97	-2.11685	0.14096	-15.0174	5.65e-51	6.62e-50	2224.78	2608.57	3051.54	632.117	654.523	530.311	KEGG:K22520:LQY1 protein disulfide-isomerase [EC:5.3.4.1]; PTHR15852:SF27:PROTEIN DISULFIDE-ISOMERASE LQY1 CHLOROPLASTIC; PANTHER:PTHR15852:PLASTID TRANSCRIPTIONALLY ACTIVE PROTEIN; SUPERFAMILY:SSF57938:DnaJ/Hsp40 cysteine-rich domain; Pfam:PF17302:Family of unknown function (DUF5351); MapolyID:Mapoly0005s0157	NA	NA	NA	NA	NA	NA	NA	NA	NA	NA	NA
Mp6g09540	OG0004188	48.3706	-2.11708	0.396589	-5.33821	9.39e-08	3.2e-07	58.6912	90.6308	86.7845	19.3476	17.9303	16.8395	Pfam:PF03018:Dirigent-like protein; PTHR21495:SF181:DIRIGENT PROTEIN; PANTHER:PTHR21495:NUCLEOPORIN-RELATED; MapolyID:Mapoly0016s0001	MpDIR7	NA	NA	Secondary metabolism enzyme	NA	Mp6g09540	Davies et al. 2020 Front Plant Sci	NA	doi:10.3389/fpls.2020.00007	Provisional	NA
Mp6g09550	OG0004188	48.3706	-2.11708	0.396589	-5.33821	9.39e-08	3.2e-07	58.6912	90.6308	86.7845	19.3476	17.9303	16.8395	NA	MpDIR53	NA	NA	Secondary metabolism enzyme	NA	Mp6g09550	Davies et al. 2020 Front Plant Sci	NA	doi:10.3389/fpls.2020.00007	Provisional	NA
Mp1g15110	OG0009174	340.022	-2.11807	0.150784	-14.047	8.03e-45	8.47e-44	574.598	510.224	572.644	125.483	121.072	136.108	PANTHER:PTHR33672:YCF3-INTERACTING PROTEIN 1 CHLOROPLASTIC; PTHR33672:SF3:YCF3-INTERACTING PROTEIN 1 CHLOROPLASTIC; GO:0048564:photosystem I assembly; GO:0080183:response to photooxidative stress; GO:0009535:chloroplast thylakoid membrane; MapolyID:Mapoly0033s0150	NA	NA	NA	NA	NA	NA	NA	NA	NA	NA	NA
Mp4g01710	OG0000358	1338.13	-2.12104	0.1006	-21.0839	1.12e-98	2.61e-97	1967.51	2316.64	2245.57	487.26	508.715	503.111	MobiDBLite:consensus disorder prediction; Pfam:PF03169:OPT oligopeptide transporter protein; PANTHER:PTHR31645:OLIGOPEPTIDE TRANSPORTER YGL114W-RELATED; TIGRFAM:TIGR00728:OPT_sfam: oligopeptide transporter OPT superfamily; GO:0055085:transmembrane transport; MapolyID:Mapoly0098s0029	NA	NA	NA	NA	NA	NA	NA	NA	NA	NA	NA
Mp6g03710	OG0009622	2478.19	-2.12149	0.135549	-15.6511	3.26e-55	4.09e-54	4818.56	3951.6	3319.39	929.539	890.456	959.606	KOG:KOG1157:Predicted guanosine polyphosphate pyrophosphohydrolase/synthase C-term missing [T]; Pfam:PF13328:HD domain; G3DSA:3.30.460.10:Beta Polymerase; SUPERFAMILY:SSF81301:Nucleotidyltransferase; SUPERFAMILY:SSF109604:HD-domain/PDEase-like; MobiDBLite:consensus disorder prediction; CDD:cd00077:HDc; Pfam:PF04607:Region found in RelA / SpoT proteins; PTHR21262:SF31:OS02G0699400 PROTEIN; SMART:SM00954:RelA_SpoT_2; PANTHER:PTHR21262:GUANOSINE-3'5'-BIS DIPHOSPHATE 3'-PYROPHOSPHOHYDROLASE; ProSiteProfiles:PS51831:HD domain profile.; G3DSA:1.10.3210.10:Hypothetical protein af1432; CDD:cd05399:NT_Rel-Spo_like; SMART:SM00471:hd_13; GO:0015969:guanosine tetraphosphate metabolic process; MapolyID:Mapoly0035s0150	NA	NA	NA	NA	NA	NA	NA	NA	NA	NA	NA
Mp3g18700	OG0000033	487.922	-2.12434	0.127854	-16.6154	5.39e-62	7.67e-61	794.024	771.342	815.289	195.307	165.296	186.278	KEGG:K20623:CYP92A6 typhasterol/6-deoxotyphasterol 2alpha-hydroxylase; KOG:KOG0156:Cytochrome P450 CYP2 subfamily [Q]; ProSitePatterns:PS00086:Cytochrome P450 cysteine heme-iron ligand signature.; SUPERFAMILY:SSF48264:Cytochrome P450; PRINTS:PR00385:P450 superfamily signature; G3DSA:1.10.630.10:Cytochrome p450; Pfam:PF00067:Cytochrome P450; PRINTS:PR00463:E-class P450 group I signature; Coils:Coil; PANTHER:PTHR47944:CYTOCHROME P450 98A9; GO:0016705:oxidoreductase activity acting on paired donors with incorporation or reduction of molecular oxygen; GO:0020037:heme binding; GO:0005506:iron ion binding; MapolyID:Mapoly0142s0024	MpCYP826A1	NA	NA	Cytochrome P450, Secondary metabolism enzyme	NA	Mp3g18700	Nelson et al., 2018, BBA Proteins and Proteomics	NA	doi:10.1016/j.bbapap.2017.05.00	Provisional	NA
Mp5g10490	OG0000109	111.03	-2.1253	0.247036	-8.60319	7.75e-18	4.21e-17	169.813	199.181	173.301	39.6872	42.558	41.6396	KEGG:K14709:SLC39A1_2_3 ZIP1_2_3 solute carrier family 39 (zinc transporter) member 1/2/3; KOG:KOG1558:Fe2+/Zn2+ regulated transporter [P]; Coils:Coil; Pfam:PF02535:ZIP Zinc transporter; TIGRFAM:TIGR00820:zip: ZIP zinc/iron transport family; PTHR11040:SF35:ZINC TRANSPORTER 1; PANTHER:PTHR11040:ZINC/IRON TRANSPORTER; GO:0005385:zinc ion transmembrane transporter activity; GO:0071577:zinc ion transmembrane transport; GO:0016021:integral component of membrane; GO:0046873:metal ion transmembrane transporter activity; GO:0055085:transmembrane transport; GO:0016020:membrane; GO:0030001:metal ion transport; MapolyID:Mapoly0048s0023	MpZIP2	NA	NA	transcription factor, Fe homeostasis protein	NA	Mp5g10490	Lo et al., 2016 New Phytologists	NA	doi:10.1111/nph.13922	Provisional	NA
Mp5g10490	OG0000109	111.03	-2.1253	0.247036	-8.60319	7.75e-18	4.21e-17	169.813	199.181	173.301	39.6872	42.558	41.6396	KEGG:K14709:SLC39A1_2_3 ZIP1_2_3 solute carrier family 39 (zinc transporter) member 1/2/3; KOG:KOG1558:Fe2+/Zn2+ regulated transporter [P]; Coils:Coil; Pfam:PF02535:ZIP Zinc transporter; TIGRFAM:TIGR00820:zip: ZIP zinc/iron transport family; PTHR11040:SF35:ZINC TRANSPORTER 1; PANTHER:PTHR11040:ZINC/IRON TRANSPORTER; GO:0005385:zinc ion transmembrane transporter activity; GO:0071577:zinc ion transmembrane transport; GO:0016021:integral component of membrane; GO:0046873:metal ion transmembrane transporter activity; GO:0055085:transmembrane transport; GO:0016020:membrane; GO:0030001:metal ion transport; MapolyID:Mapoly0048s0023	MpZIP2	NA	NA	transcription factor, Fe homeostasis protein	NA	Mp5g10490	Lo et al., 2016 New Phytologists	NA	doi:10.1111/nph.13922	Provisional	NA
Mp5g10490	OG0000109	111.03	-2.1253	0.247036	-8.60319	7.75e-18	4.21e-17	169.813	199.181	173.301	39.6872	42.558	41.6396	KEGG:K14709:SLC39A1_2_3 ZIP1_2_3 solute carrier family 39 (zinc transporter) member 1/2/3; KOG:KOG1558:Fe2+/Zn2+ regulated transporter [P]; Coils:Coil; Pfam:PF02535:ZIP Zinc transporter; TIGRFAM:TIGR00820:zip: ZIP zinc/iron transport family; PTHR11040:SF35:ZINC TRANSPORTER 1; PANTHER:PTHR11040:ZINC/IRON TRANSPORTER; GO:0005385:zinc ion transmembrane transporter activity; GO:0071577:zinc ion transmembrane transport; GO:0016021:integral component of membrane; GO:0046873:metal ion transmembrane transporter activity; GO:0055085:transmembrane transport; GO:0016020:membrane; GO:0030001:metal ion transport; MapolyID:Mapoly0048s0023	MpZIP2	NA	NA	transcription factor, Fe homeostasis protein	NA	Mp5g10490	Lo et al., 2016 New Phytologists	NA	doi:10.1111/nph.13922	Provisional	NA
Mp5g10490	OG0000109	111.03	-2.1253	0.247036	-8.60319	7.75e-18	4.21e-17	169.813	199.181	173.301	39.6872	42.558	41.6396	KEGG:K14709:SLC39A1_2_3 ZIP1_2_3 solute carrier family 39 (zinc transporter) member 1/2/3; KOG:KOG1558:Fe2+/Zn2+ regulated transporter [P]; Coils:Coil; Pfam:PF02535:ZIP Zinc transporter; TIGRFAM:TIGR00820:zip: ZIP zinc/iron transport family; PTHR11040:SF35:ZINC TRANSPORTER 1; PANTHER:PTHR11040:ZINC/IRON TRANSPORTER; GO:0005385:zinc ion transmembrane transporter activity; GO:0071577:zinc ion transmembrane transport; GO:0016021:integral component of membrane; GO:0046873:metal ion transmembrane transporter activity; GO:0055085:transmembrane transport; GO:0016020:membrane; GO:0030001:metal ion transport; MapolyID:Mapoly0048s0023	MpZIP2	NA	NA	transcription factor, Fe homeostasis protein	NA	Mp5g10490	Lo et al., 2016 New Phytologists	NA	doi:10.1111/nph.13922	Provisional	NA
Mp4g19870	OG0000054	563.887	-2.12631	0.130109	-16.3425	4.92e-60	6.73e-59	854.913	893.61	1004.69	198.549	220.055	211.512	KOG:KOG1187:Serine/threonine protein kinase [T]; PANTHER:PTHR27007; G3DSA:1.10.510.10:Transferase(Phosphotransferase) domain 1; CDD:cd06899:lectin_legume_LecRK_Arcelin_ConA; PTHR27007:SF265:L-TYPE LECTIN-DOMAIN CONTAINING RECEPTOR KINASE VIII.1; Pfam:PF00139:Legume lectin domain; SUPERFAMILY:SSF56112:Protein kinase-like (PK-like); ProSitePatterns:PS00307:Legume lectins beta-chain signature.; MobiDBLite:consensus disorder prediction; ProSiteProfiles:PS50011:Protein kinase domain profile.; SUPERFAMILY:SSF49899:Concanavalin A-like lectins/glucanases; G3DSA:3.30.200.20:Phosphorylase Kinase domain 1; Pfam:PF07714:Protein tyrosine and serine/threonine kinase; G3DSA:2.60.120.200; GO:0030246:carbohydrate binding; GO:0005524:ATP binding; GO:0006468:protein phosphorylation; GO:0004672:protein kinase activity; MapolyID:Mapoly0126s0007	MpRLK-Pelle_L-LEC8	NA	NA	Receptor-like Kinase (RLK)	NA	Mp4g19870	Bowman, Kohchi, Yamato, et al., Cell 171(2):287-304.e15	28985561	10.1016/j.cell.2017.09.030	Provisional	NA
Mp6g18780	OG0000098	522.659	-2.12675	0.128083	-16.6045	6.47e-62	9.19e-61	850.444	839.512	861.712	213.453	198.926	171.909	PTHR31279:SF55; PANTHER:PTHR31279:PROTEIN EXORDIUM-LIKE 5; Pfam:PF04674:Phosphate-induced protein 1 conserved region; MapolyID:Mapoly0038s0088	NA	NA	NA	NA	NA	NA	NA	NA	NA	NA	NA
Mp6g12140	OG0005900	120.729	-2.12696	0.238979	-8.9002	5.57e-19	3.16e-18	180.175	206.061	203.286	47.2072	40.4503	47.1921	KOG:KOG1594:Uncharacterized enzymes related to aldose 1-epimerase [G]; PTHR11122:SF15:PROTEIN NDH-DEPENDENT CYCLIC ELECTRON FLOW 5; PANTHER:PTHR11122:APOSPORY-ASSOCIATED PROTEIN C-RELATED; SUPERFAMILY:SSF74650:Galactose mutarotase-like; GO:0030246:carbohydrate binding; GO:0005975:carbohydrate metabolic process; GO:0003824:catalytic activity; MapolyID:Mapoly0135s0022	NA	NA	NA	NA	NA	NA	NA	NA	NA	NA	NA
Mp6g12140	OG0005900	120.729	-2.12696	0.238979	-8.9002	5.57e-19	3.16e-18	180.175	206.061	203.286	47.2072	40.4503	47.1921	NA	NA	NA	NA	NA	NA	NA	NA	NA	NA	NA	NA
Mp5g15720	OG0005733	4349.93	-2.12845	0.0742386	-28.6703	8.94e-181	4.32e-179	6795.57	6886.11	7560.57	1588.67	1701.9	1566.77	KEGG:K02935:RP-L7 MRPL12 rplL large subunit ribosomal protein L7/L12; KOG:KOG1715:Mitochondrial/chloroplast ribosomal protein L12 N-term missing [J]; G3DSA:3.30.1390.10; G3DSA:1.20.5.710:Single helix bin; SUPERFAMILY:SSF48300:Ribosomal protein L7/12 oligomerisation (N-terminal) domain; Pfam:PF16320:Ribosomal protein L7/L12 dimerisation domain; PANTHER:PTHR45987:39S RIBOSOMAL PROTEIN L12; CDD:cd00387:Ribosomal_L7_L12; TIGRFAM:TIGR00855:L12: ribosomal protein bL12; Hamap:MF_00368:50S ribosomal protein L7/L12 [rplL].; SUPERFAMILY:SSF54736:ClpS-like; Pfam:PF00542:Ribosomal protein L7/L12 C-terminal domain; PTHR45987:SF16:50S RIBOSOMAL PROTEIN L12-1 CHLOROPLASTIC-RELATED; GO:0005840:ribosome; GO:0003735:structural constituent of ribosome; GO:0006412:translation; MapolyID:Mapoly0071s0038	NA	NA	NA	NA	NA	NA	NA	NA	NA	NA	NA
Mp2g25210	OG0060843	11507.7	-2.12874	0.0549856	-38.7145	0	0	18449.2	18926.5	18820.9	4489.85	4253.52	4105.91	MobiDBLite:consensus disorder prediction; MapolyID:Mapoly0168s0012	NA	NA	NA	NA	NA	NA	NA	NA	NA	NA	NA
Mp7g05890	OG0000108	13191.7	-2.12933	0.0631677	-33.7091	4.26e-249	3.55e-247	21824	20859.8	21739.2	5253.16	4757.94	4715.93	KEGG:K08912:LHCB1 light-harvesting complex II chlorophyll a/b binding protein 1; PTHR21649:SF128:CHLOROPHYLL A-B BINDING PROTEIN CHLOROPLASTIC; PANTHER:PTHR21649:CHLOROPHYLL A/B BINDING PROTEIN; SUPERFAMILY:SSF103511:Chlorophyll a-b binding protein; Pfam:PF00504:Chlorophyll A-B binding protein; G3DSA:1.10.3460.10; GO:0016020:membrane; GO:0009765:photosynthesis light harvesting; MapolyID:Mapoly0057s0082	NA	NA	NA	NA	NA	NA	NA	NA	NA	NA	NA
Mp1g01450	OG0001317	4537.94	-2.12938	0.111141	-19.1593	8.1e-82	1.5e-80	8533.76	7087.71	6539.45	1603.14	1651.32	1812.26	KEGG:K01369:LGMN legumain [EC:3.4.22.34]; KOG:KOG1348:Asparaginyl peptidases [O]; G3DSA:3.40.50.1460; Pfam:PF01650:Peptidase C13 family; PIRSF:PIRSF500139:AE; G3DSA:1.10.132.130; PIRSF:PIRSF019663:Legumain; PANTHER:PTHR12000:HEMOGLOBINASE FAMILY MEMBER; PRINTS:PR00776:Hemoglobinase (C13) cysteine protease signature; PTHR12000:SF42:VACUOLAR-PROCESSING ENZYME GAMMA-ISOZYME; GO:0008233:peptidase activity; GO:0006508:proteolysis; GO:0051603:proteolysis involved in cellular protein catabolic process; GO:0004197:cysteine-type endopeptidase activity; MapolyID:Mapoly0029s0102	NA	NA	NA	NA	NA	NA	NA	NA	NA	NA	NA
Mp4g10130	OG0001382	45.5371	-2.13089	0.437991	-4.86514	1.14e-06	3.6e-06	96.3114	50.8795	74.9209	20.3884	16.7348	13.9876	KEGG:K03322:mntH manganese transport protein; KOG:KOG1291:Mn2+ and Fe2+ transporters of the NRAMP family [P]; PTHR11706:SF33:MANGANESE TRANSPORTER SMF1; TIGRFAM:TIGR01197:nramp: metal ion transporter metal ion (Mn2+/Fe2+) transporter (Nramp) family; PRINTS:PR00447:Natural resistance-associated macrophage protein signature; Pfam:PF01566:Natural resistance-associated macrophage protein; MobiDBLite:consensus disorder prediction; PANTHER:PTHR11706:SOLUTE CARRIER PROTEIN FAMILY 11 MEMBER; Hamap:MF_00221:Divalent metal cation transporter MntH [mntH].; GO:0046873:metal ion transmembrane transporter activity; GO:0030001:metal ion transport; GO:0016020:membrane; MapolyID:Mapoly0132s0056	NA	NA	NA	NA	NA	NA	NA	NA	NA	NA	NA
Mp6g10490	OG0008250	1930.61	-2.13096	0.0980652	-21.73	1.07e-104	2.65e-103	3466.88	2839.47	3122.37	720.738	716.565	717.639	MobiDBLite:consensus disorder prediction; G3DSA:3.30.70.100; MapolyID:Mapoly0016s0090	NA	NA	NA	NA	NA	NA	NA	NA	NA	NA	NA
Mp5g04860	OG0000454	160.455	-2.1331	0.241578	-8.82989	1.05e-18	5.86e-18	275.734	300.102	208.324	64.3941	56.979	57.1938	KOG:KOG0061:Transporter ABC superfamily (Breast cancer resistance protein) [Q]; Pfam:PF00005:ABC transporter; CDD:cd03213:ABCG_EPDR; MobiDBLite:consensus disorder prediction; SUPERFAMILY:SSF52540:P-loop containing nucleoside triphosphate hydrolases; Pfam:PF01061:ABC-2 type transporter; G3DSA:3.40.50.300; PTHR48041:SF11:ABC TRANSPORTER G FAMILY MEMBER 2; PANTHER:PTHR48041:ABC TRANSPORTER G FAMILY MEMBER 28; ProSitePatterns:PS00211:ABC transporters family signature.; SMART:SM00382:AAA_5; Coils:Coil; ProSiteProfiles:PS50893:ATP-binding cassette ABC transporter-type domain profile.; GO:0016020:membrane; GO:0042626:ATPase-coupled transmembrane transporter activity; GO:0005524:ATP binding; MapolyID:Mapoly0027s0141	MpABCG20	NA	MpABC56	ABC transporter	NA	Mp5g04860	Bowman, Kohchi, Yamato, et al., Cell 171(2):287-304.e15	28985561	10.1016/j.cell.2017.09.030	Provisional	NA
Mp5g04860	OG0000454	160.455	-2.1331	0.241578	-8.82989	1.05e-18	5.86e-18	275.734	300.102	208.324	64.3941	56.979	57.1938	KOG:KOG0061:Transporter ABC superfamily (Breast cancer resistance protein) [Q]; Pfam:PF00005:ABC transporter; CDD:cd03213:ABCG_EPDR; MobiDBLite:consensus disorder prediction; SUPERFAMILY:SSF52540:P-loop containing nucleoside triphosphate hydrolases; Pfam:PF01061:ABC-2 type transporter; G3DSA:3.40.50.300; PTHR48041:SF11:ABC TRANSPORTER G FAMILY MEMBER 2; PANTHER:PTHR48041:ABC TRANSPORTER G FAMILY MEMBER 28; SMART:SM00382:AAA_5; Coils:Coil; ProSitePatterns:PS00211:ABC transporters family signature.; ProSiteProfiles:PS50893:ATP-binding cassette ABC transporter-type domain profile.; GO:0016020:membrane; GO:0042626:ATPase-coupled transmembrane transporter activity; GO:0005524:ATP binding; MapolyID:Mapoly0027s0141	MpABCG20	NA	MpABC56	ABC transporter	NA	Mp5g04860	Bowman, Kohchi, Yamato, et al., Cell 171(2):287-304.e15	28985561	10.1016/j.cell.2017.09.030	Provisional	NA
Mp5g08000	OG0008411	868.892	-2.13408	0.127872	-16.6892	1.57e-62	2.25e-61	1358.11	1283.34	1604.49	312.352	345.136	309.92	Pfam:PF10674:Protein of unknown function (DUF2488); PANTHER:PTHR35319; G3DSA:3.30.70.1860; MapolyID:Mapoly0086s0004	NA	NA	NA	NA	NA	NA	NA	NA	NA	NA	NA
Mp8g13180	OG0003371	19117.2	-2.13438	0.0941667	-22.666	9.71e-114	2.65e-112	28472.3	31351.9	33601	7755.65	7166.27	6356.26	KEGG:K08908:LHCA2 light-harvesting complex I chlorophyll a/b binding protein 2; PANTHER:PTHR21649:CHLOROPHYLL A/B BINDING PROTEIN; SUPERFAMILY:SSF103511:Chlorophyll a-b binding protein; G3DSA:1.10.3460.10; Pfam:PF00504:Chlorophyll A-B binding protein; PTHR21649:SF116:CHLOROPHYLL A-B BINDING PROTEIN CHLOROPLASTIC; GO:0016020:membrane; GO:0009765:photosynthesis light harvesting; MapolyID:Mapoly0083s0003	NA	NA	NA	NA	NA	NA	NA	NA	NA	NA	NA
Mp8g07830	OG0002263	4419.41	-2.13718	0.144616	-14.7784	2.02e-49	2.3e-48	7333.07	6592.36	7678.1	1954.42	1269.7	1688.8	KEGG:K00615:E2.2.1.1 tktA tktB transketolase [EC:2.2.1.1]; KOG:KOG0523:Transketolase [G]; G3DSA:3.40.50.970; SUPERFAMILY:SSF52518:Thiamin diphosphate-binding fold (THDP-binding); ProSitePatterns:PS00802:Transketolase signature 2.; CDD:cd07033:TPP_PYR_DXS_TK_like; SMART:SM00861:Transket_pyr_3; Pfam:PF00456:Transketolase thiamine diphosphate binding domain; TIGRFAM:TIGR00232:tktlase_bact: transketolase; Pfam:PF02779:Transketolase pyrimidine binding domain; SUPERFAMILY:SSF52922:TK C-terminal domain-like; CDD:cd02012:TPP_TK; G3DSA:3.40.50.920; ProSitePatterns:PS00801:Transketolase signature 1.; Pfam:PF02780:Transketolase C-terminal domain; PTHR43522:SF12:TRANSKETOLASE CHLOROPLASTIC; PANTHER:PTHR43522:TRANSKETOLASE; GO:0004802:transketolase activity; GO:0003824:catalytic activity; MapolyID:Mapoly0013s0012	NA	NA	NA	NA	NA	NA	NA	NA	NA	NA	NA
Mp5g22420	OG0002339	80.7721	-2.1416	0.363051	-5.89892	3.66e-09	1.37e-08	117.091	150.002	127.94	25.7556	19.6695	44.1745	KEGG:K00763:pncB NAPRT1 nicotinate phosphoribosyltransferase [EC:6.3.4.21]; KOG:KOG2511:Nicotinic acid phosphoribosyltransferase [H]; MobiDBLite:consensus disorder prediction; PIRSF:PIRSF000484:NAPRT; Pfam:PF17767:Nicotinate phosphoribosyltransferase (NAPRTase) N-terminal domain; G3DSA:3.20.20.70:Aldolase class I; G3DSA:3.20.140.10:nicotinate phosphoribosyltransferase; Pfam:PF17956:Nicotinate phosphoribosyltransferase C-terminal domain; PANTHER:PTHR11098:NICOTINATE PHOSPHORIBOSYLTRANSFERASE; PTHR11098:SF25:NICOTINATE PHOSPHORIBOSYLTRANSFERASE; SUPERFAMILY:SSF54675:Nicotinate/Quinolinate PRTase N-terminal domain-like; TIGRFAM:TIGR01513:NAPRTase_put: nicotinate phosphoribosyltransferase; SUPERFAMILY:SSF51690:Nicotinate/Quinolinate PRTase C-terminal domain-like; CDD:cd01570:NAPRTase_A; GO:0004514:nicotinate-nucleotide diphosphorylase (carboxylating) activity; GO:0004516:nicotinate phosphoribosyltransferase activity; GO:0003824:catalytic activity; GO:0009435:NAD biosynthetic process; MapolyID:Mapoly0010s0215	NA	NA	NA	NA	NA	NA	NA	NA	NA	NA	NA
Mp8g03850	OG0007741	9661.69	-2.14489	0.0762487	-28.1302	4.19e-174	1.95e-172	14550.6	17091.7	15639.4	3698.46	3503.94	3485.98	KEGG:K00855:PRK prkB phosphoribulokinase [EC:2.7.1.19]; KOG:KOG4203:Armadillo/beta-Catenin/plakoglobin C-term missing [TZ]; Pfam:PF00485:Phosphoribulokinase / Uridine kinase family; SUPERFAMILY:SSF52540:P-loop containing nucleoside triphosphate hydrolases; ProSitePatterns:PS00567:Phosphoribulokinase signature.; PRINTS:PR00478:Phosphoribulokinase family signature; CDD:cd02026:PRK; PTHR10285:SF150:PHOSPHORIBULOKINASE; G3DSA:3.40.50.300; PANTHER:PTHR10285:URIDINE KINASE; GO:0016301:kinase activity; GO:0008974:phosphoribulokinase activity; GO:0005975:carbohydrate metabolic process; GO:0005524:ATP binding; MapolyID:Mapoly0012s0175	NA	NA	NA	NA	NA	NA	NA	NA	NA	NA	NA
Mp5g13990	OG0007513	1251.5	-2.1454	0.141237	-15.19	4.12e-52	4.91e-51	1960.97	1785.36	2377.54	522.879	437.035	425.243	Pfam:PF00301:Rubredoxin; PRINTS:PR00163:Rubredoxin signature; MobiDBLite:consensus disorder prediction; ProSiteProfiles:PS50903:Rubredoxin-like domain profile.; CDD:cd00730:rubredoxin; SUPERFAMILY:SSF57802:Rubredoxin-like; G3DSA:2.20.28.10; PANTHER:PTHR47627:RUBREDOXIN; ProSitePatterns:PS00202:Rubredoxin signature.; GO:0046872:metal ion binding; GO:0005506:iron ion binding; MapolyID:Mapoly0032s0089	NA	NA	NA	NA	NA	NA	NA	NA	NA	NA	NA
Mp4g12760	OG0005902	1019.23	-2.15155	0.104348	-20.619	1.85e-94	4.02e-93	1666.95	1793.54	1532	379.905	365.713	377.307	KEGG:K14640:SLC20A PIT solute carrier family 20 (sodium-dependent phosphate transporter); KOG:KOG2493:Na+/Pi symporter [P]; Pfam:PF01384:Phosphate transporter family; PTHR11101:SF92:PHOSPHATE TRANSPORTER; PANTHER:PTHR11101:PHOSPHATE TRANSPORTER; GO:0006817:phosphate ion transport; GO:0005315:inorganic phosphate transmembrane transporter activity; GO:0016020:membrane; MapolyID:Mapoly0138s0013	MpPTH2	NA	NA	phosphate	NA	Mp4g12760	Bonnot et al. 2017 New Phytologist	NA	doi:10.1111/nph.14431	Provisional	NA
Mp1g03980	OG0000337	7218.59	-2.15245	0.0705603	-30.5051	2.23e-204	1.31e-202	11969.6	11163.6	12222.7	2729.11	2476.24	2750.34	KEGG:K01915:glnA GLUL glutamine synthetase [EC:6.3.1.2]; KOG:KOG0683:Glutamine synthetase [E]; PANTHER:PTHR20852:GLUTAMINE SYNTHETASE; G3DSA:3.30.590.40; Pfam:PF03951:Glutamine synthetase beta-Grasp domain; ProSitePatterns:PS00180:Glutamine synthetase signature 1.; ProSitePatterns:PS00181:Glutamine synthetase putative ATP-binding region signature.; SUPERFAMILY:SSF55931:Glutamine synthetase/guanido kinase; Pfam:PF00120:Glutamine synthetase catalytic domain; G3DSA:3.10.20.70:Glutamine synthetase; PTHR20852:SF95:GLUTAMINE SYNTHETASE; SUPERFAMILY:SSF54368:Glutamine synthetase N-terminal domain; SMART:SM01230:Gln_synt_C_2; GO:0006542:glutamine biosynthetic process; GO:0004356:glutamate-ammonia ligase activity; GO:0006807:nitrogen compound metabolic process; GO:0003824:catalytic activity; MapolyID:Mapoly0005s0209	NA	NA	NA	NA	NA	NA	NA	NA	NA	NA	NA
Mp1g24630	OG0015929	304.47	-2.15323	0.168321	-12.7924	1.81e-37	1.64e-36	500.102	444.914	546.088	117.601	115.316	102.802	MapolyID:Mapoly0061s0058	NA	NA	NA	NA	NA	NA	NA	NA	NA	NA	NA
Mp3g08490	OG0005646	1113.83	-2.15378	0.151751	-14.1928	1.01e-45	1.09e-44	2079.05	1540.09	1836.1	405.837	353.386	468.528	KEGG:K03671:trxA thioredoxin 1; KOG:KOG0907:Thioredoxin [O]; G3DSA:3.40.30.10:Glutaredoxin; CDD:cd02947:TRX_family; PANTHER:PTHR46115:THIOREDOXIN-LIKE PROTEIN 1; Pfam:PF00085:Thioredoxin; ProSiteProfiles:PS51352:Thioredoxin domain profile.; SUPERFAMILY:SSF52833:Thioredoxin-like; ProSitePatterns:PS00194:Thioredoxin family active site.; PTHR46115:SF1:THIOREDOXIN-LIKE PROTEIN 1; MapolyID:Mapoly0118s0007	NA	NA	NA	NA	NA	NA	NA	NA	NA	NA	NA
Mp5g03570	OG0062180	44.5451	-2.1553	0.413434	-5.21317	1.86e-07	6.2e-07	56.2695	86.5385	75.7814	12.9914	17.8769	17.8127	MapolyID:Mapoly0133s0030	NA	NA	NA	NA	NA	NA	NA	NA	NA	NA	NA
Mp1g22640	OG0008920	557.144	-2.15769	0.128994	-16.727	8.33e-63	1.2e-61	857.283	975.08	899.475	184.519	212.383	214.126	SUPERFAMILY:SSF52343:Ferredoxin reductase-like C-terminal NADP-linked domain; G3DSA:3.40.50.80; PTHR47215:SF3; PANTHER:PTHR47215; MapolyID:Mapoly0118s0023	NA	NA	NA	NA	NA	NA	NA	NA	NA	NA	NA
Mp6g15290	OG0007119	304.41	-2.16016	0.166988	-12.936	2.82e-38	2.6e-37	445.116	517.439	530.656	103.127	118.496	111.627	KEGG:K02881:RP-L18 MRPL18 rplR large subunit ribosomal protein L18; PTHR12899:SF16:OS02G0689700 PROTEIN; PANTHER:PTHR12899:39S RIBOSOMAL PROTEIN L18 MITOCHONDRIAL; SUPERFAMILY:SSF53137:Translational machinery components; Pfam:PF00861:Ribosomal L18 of archaea bacteria mitoch. and chloroplast; CDD:cd00432:Ribosomal_L18_L5e; G3DSA:3.30.420.100; GO:0005840:ribosome; GO:0003735:structural constituent of ribosome; GO:0006412:translation; MapolyID:Mapoly0056s0039	NA	NA	NA	NA	NA	NA	NA	NA	NA	NA	NA
Mp2g05600	OG0010708	555.285	-2.16224	0.126315	-17.1178	1.09e-65	1.64e-64	845.188	896.821	981.613	198.278	201.826	207.982	PANTHER:PTHR35987:PROTEIN PLASTID REDOX INSENSITIVE 2 CHLOROPLASTIC-RELATED; GO:0010468:regulation of gene expression; MapolyID:Mapoly0021s0016	NA	NA	NA	NA	NA	NA	NA	NA	NA	NA	NA
Mp1g05710	OG0007486	2749.79	-2.16303	0.101351	-21.3419	4.64e-101	1.11e-99	4169.56	4258.75	5058.63	1069.48	977.035	965.282	KOG:KOG1198:Zinc-binding oxidoreductase [CR]; CDD:cd05276:p53_inducible_oxidoreductase; SUPERFAMILY:SSF50129:GroES-like; SUPERFAMILY:SSF51735:NAD(P)-binding Rossmann-fold domains; Pfam:PF00107:Zinc-binding dehydrogenase; Pfam:PF08240:Alcohol dehydrogenase GroES-like domain; G3DSA:3.40.50.720; PTHR48106:SF8:QUINONE OXIDOREDUCTASE PIG3; SMART:SM00829:PKS_ER_names_mod; G3DSA:3.90.180.10; PANTHER:PTHR48106:QUINONE OXIDOREDUCTASE PIG3-RELATED; TIGRFAM:TIGR02824:quinone_pig3: putative NAD(P)H quinone oxidoreductase PIG3 family; GO:0016491:oxidoreductase activity; MapolyID:Mapoly0005s0036	NA	NA	NA	NA	NA	NA	NA	NA	NA	NA	NA
Mp1g24020	OG0008112	13173.4	-2.16318	0.124937	-17.3142	3.68e-67	5.64e-66	18549.3	21400.5	24664.9	5373.92	4910.77	4140.95	KEGG:K02693:psaE photosystem I subunit IV; G3DSA:2.30.30.50; PTHR34549:SF2:PHOTOSYSTEM I REACTION CENTER SUBUNIT IV A CHLOROPLASTIC-RELATED; MobiDBLite:consensus disorder prediction; Pfam:PF02427:Photosystem I reaction centre subunit IV / PsaE; PANTHER:PTHR34549:PHOTOSYSTEM I REACTION CENTER SUBUNIT IV A CHLOROPLASTIC-RELATED; SUPERFAMILY:SSF50090:Electron transport accessory proteins; GO:0015979:photosynthesis; GO:0009538:photosystem I reaction center; GO:0009522:photosystem I; MapolyID:Mapoly0061s0118	NA	NA	NA	NA	NA	NA	NA	NA	NA	NA	NA
Mp4g20930	OG0006564	2545.13	-2.16412	0.0952878	-22.7114	3.45e-114	9.53e-113	4005.08	3916.73	4563.31	954.23	975.731	855.717	MobiDBLite:consensus disorder prediction; PANTHER:PTHR48191:PROTEIN HHL1 CHLOROPLASTIC; MapolyID:Mapoly0101s0039	NA	NA	NA	NA	NA	NA	NA	NA	NA	NA	NA
Mp5g05850	OG0008856	1136.95	-2.16414	0.154459	-14.0111	1.33e-44	1.4e-43	1586.82	1799.93	2190.7	471.416	411.211	361.639	KEGG:K02916:RP-L35 MRPL35 rpmI large subunit ribosomal protein L35; TIGRFAM:TIGR00001:rpmI_bact: ribosomal protein bL35; G3DSA:2.40.50.530; ProSitePatterns:PS00936:Ribosomal protein L35 signature.; Hamap:MF_00514:50S ribosomal protein L35 [rpmI].; SUPERFAMILY:SSF143034:L35p-like; Pfam:PF01632:Ribosomal protein L35; PANTHER:PTHR33343:54S RIBOSOMAL PROTEIN BL35M; PRINTS:PR00064:Ribosomal protein L35 signature; GO:0005840:ribosome; GO:0003735:structural constituent of ribosome; GO:0006412:translation; MapolyID:Mapoly0027s0042	NA	NA	NA	NA	NA	NA	NA	NA	NA	NA	NA
Mp4g06050	OG0000272	71249.9	-2.16507	0.0793261	-27.2933	5.09e-164	2.18e-162	109572	112286	127700	27661.6	25592.1	24687.9	KEGG:K01602:rbcS cbbS ribulose-bisphosphate carboxylase small chain [EC:4.1.1.39]; SMART:SM00961:RuBisCO_small_2_a; PTHR31262:SF0:RIBULOSE BISPHOSPHATE CARBOXYLASE SMALL CHAIN 1 CHLOROPLASTIC; SUPERFAMILY:SSF55239:RuBisCO small subunit; CDD:cd03527:RuBisCO_small; PRINTS:PR00152:RuBisCO small subunit signature; Pfam:PF00101:Ribulose bisphosphate carboxylase small chain; G3DSA:3.30.190.10:RuBisCO; PANTHER:PTHR31262:RIBULOSE BISPHOSPHATE CARBOXYLASE SMALL CHAIN 1 CHLOROPLASTIC; MapolyID:Mapoly0114s0049	NA	NA	NA	NA	NA	NA	NA	NA	NA	NA	NA
Mp8g12190	OG0002258	600.619	-2.17138	0.21163	-10.2603	1.06e-24	7.18e-24	882.485	1252.23	814.759	197.51	188.157	268.575	KOG:KOG0472:Leucine-rich repeat protein [S]; KOG:KOG0618:Serine/threonine phosphatase 2C containing leucine-rich repeats similar to SCN circadian oscillatory protein (SCOP) C-term missing [T]; Pfam:PF08263:Leucine rich repeat N-terminal domain; PTHR48054:SF28:LEUCINE-RICH RECEPTOR-LIKE PROTEIN KINASE FAMILY PROTEIN; SUPERFAMILY:SSF52058:L domain-like; Pfam:PF13855:Leucine rich repeat; G3DSA:3.80.10.10:Ribonuclease Inhibitor; PANTHER:PTHR48054:RECEPTOR KINASE-LIKE PROTEIN XA21; SMART:SM00369:LRR_typ_2; SMART:SM00365:LRR_sd22_2; GO:0005515:protein binding; MapolyID:Mapoly0083s0098	NA	NA	NA	NA	NA	NA	NA	NA	NA	NA	NA
Mp1g12440	OG0004088	1185.75	-2.17342	0.0903681	-24.0507	8.21e-128	2.59e-126	1964.86	1853.35	2004.73	444.103	438.996	408.449	KEGG:K00434:E1.11.1.11 L-ascorbate peroxidase [EC:1.11.1.11]; CDD:cd00314:plant_peroxidase_like; PANTHER:PTHR31356:THYLAKOID LUMENAL 29 KDA PROTEIN CHLOROPLASTIC-RELATED; PTHR31356:SF34:THYLAKOID LUMENAL 29 KDA PROTEIN CHLOROPLASTIC; SUPERFAMILY:SSF48113:Heme-dependent peroxidases; PRINTS:PR00459:Plant ascorbate peroxidase signature; G3DSA:1.10.520.10; Pfam:PF00141:Peroxidase; G3DSA:1.20.58.1620; GO:0006979:response to oxidative stress; GO:0020037:heme binding; GO:0004601:peroxidase activity; MapolyID:Mapoly0019s0014	MpAPX4	NA	NA	Ascorbate peroxidase	NA	Mp1g12440	Spinedi et al., Plants 2021, 10(7), 1478.	NA	10.3390/plants10071478	Published	NA
Mp1g22150	OG0024375	358.79	-2.17513	0.16267	-13.3714	8.88e-41	8.59e-40	545.979	649.475	567.87	140.578	135.783	113.054	KEGG:K13984:TXNDC5 ERP46 thioredoxin domain-containing protein 5; KOG:KOG0190:Protein disulfide isomerase (prolyl 4-hydroxylase beta subunit) [O]; PANTHER:PTHR45672:PROTEIN DISULFIDE-ISOMERASE C17H9.14C-RELATED; ProSiteProfiles:PS51352:Thioredoxin domain profile.; CDD:cd02961:PDI_a_family; MobiDBLite:consensus disorder prediction; G3DSA:3.40.30.10:Glutaredoxin; Pfam:PF00085:Thioredoxin; Coils:Coil; ProSitePatterns:PS00194:Thioredoxin family active site.; SUPERFAMILY:SSF52833:Thioredoxin-like; MapolyID:Mapoly0001s0552	NA	NA	NA	NA	NA	NA	NA	NA	NA	NA	NA
Mp8g01000	OG0009351	727.605	-2.17629	0.139341	-15.6184	5.45e-55	6.81e-54	1135.39	1321.54	1119.03	224.329	287.432	277.906	KOG:KOG1187:Serine/threonine protein kinase [T]; ProSitePatterns:PS00107:Protein kinases ATP-binding region signature.; G3DSA:1.10.510.10:Transferase(Phosphotransferase) domain 1; ProSiteProfiles:PS50011:Protein kinase domain profile.; MobiDBLite:consensus disorder prediction; SUPERFAMILY:SSF56112:Protein kinase-like (PK-like); PTHR47460:SF2:RECEPTOR-LIKE KINASE; G3DSA:2.130.10.30; CDD:cd14066:STKc_IRAK; ProSitePatterns:PS00108:Serine/Threonine protein kinases active-site signature.; PANTHER:PTHR47460:SERINE/THREONINE-PROTEIN KINASE-LIKE PROTEIN ACR4; Pfam:PF07714:Protein tyrosine and serine/threonine kinase; G3DSA:3.30.200.20:Phosphorylase Kinase domain 1; SMART:SM00220:serkin_6; SUPERFAMILY:SSF50985:RCC1/BLIP-II; GO:0004672:protein kinase activity; GO:0006468:protein phosphorylation; GO:0005524:ATP binding; MapolyID:Mapoly0064s0097	MpRLK-Pelle_CR4L5	NA	NA	Receptor-like Kinase (RLK)	NA	Mp8g01000	Bowman, Kohchi, Yamato, et al., Cell 171(2):287-304.e15	28985561	10.1016/j.cell.2017.09.030	Provisional	NA
Mp3g10510	OG0007794	122.768	-2.17769	0.327527	-6.64888	2.95e-11	1.23e-10	164.939	184.602	253.802	57.9321	46.4116	28.9216	PTHR34289:SF6; PANTHER:PTHR34289:PROTEIN PUTATIVE (DUF819)-RELATED; Pfam:PF05684:Protein of unknown function (DUF819); MapolyID:Mapoly0037s0145	NA	NA	NA	NA	NA	NA	NA	NA	NA	NA	NA
Mp1g29470	OG0002431	960.393	-2.17918	0.112195	-19.4231	4.92e-84	9.35e-83	1576.95	1613.74	1528.95	333.743	314.797	394.184	NA	NA	NA	NA	NA	NA	NA	NA	NA	NA	NA	NA
Mp7g08170	OG0002543	623.725	-2.17986	0.129449	-16.8395	1.25e-63	1.83e-62	1026.98	1098.67	941.118	213.512	248.526	213.554	KOG:KOG1187:Serine/threonine protein kinase [T]; G3DSA:3.30.200.20:Phosphorylase Kinase domain 1; Pfam:PF00069:Protein kinase domain; ProSitePatterns:PS00108:Serine/Threonine protein kinases active-site signature.; G3DSA:1.10.510.10:Transferase(Phosphotransferase) domain 1; PTHR47989:SF15:OS07G0227300 PROTEIN; SUPERFAMILY:SSF56112:Protein kinase-like (PK-like); ProSiteProfiles:PS50011:Protein kinase domain profile.; ProSitePatterns:PS00107:Protein kinases ATP-binding region signature.; CDD:cd14066:STKc_IRAK; PANTHER:PTHR47989:OS01G0750732 PROTEIN; MobiDBLite:consensus disorder prediction; GO:0004672:protein kinase activity; GO:0006468:protein phosphorylation; GO:0005524:ATP binding; MapolyID:Mapoly0146s0017	MpRLK-Pelle_Extensin3	NA	NA	Receptor-like Kinase (RLK)	NA	Mp7g08170	Bowman, Kohchi, Yamato, et al., Cell 171(2):287-304.e15	28985561	10.1016/j.cell.2017.09.030	Provisional	NA
Mp4g21580	OG0003891	2507.23	-2.17993	0.101997	-21.3725	2.41e-101	5.79e-100	3679.74	4281.33	4364.29	894.05	983.985	839.976	PANTHER:PTHR21109:MITOCHONDRIAL 28S RIBOSOMAL PROTEIN S21; MobiDBLite:consensus disorder prediction; Pfam:PF01165:Ribosomal protein S21; TIGRFAM:TIGR00030:S21p: ribosomal protein bS21; PTHR21109:SF17:PROTEIN S21 FAMILY PROTEIN PUTATIVE-RELATED; G3DSA:1.20.5.1150:Ribosomal protein S8; PRINTS:PR00976:Ribosomal protein S21 family signature; Hamap:MF_00358:30S ribosomal protein S21 [rpsU].; GO:0005840:ribosome; GO:0003735:structural constituent of ribosome; GO:0006412:translation; MapolyID:Mapoly0090s0063	NA	NA	NA	NA	NA	NA	NA	NA	NA	NA	NA
Mp5g10340	OG0062350	99.1552	-2.18007	0.320579	-6.80043	1.04e-11	4.44e-11	191.732	165.297	130.401	24.7469	42.7862	39.9683	MobiDBLite:consensus disorder prediction; MapolyID:Mapoly0048s0037	NA	NA	NA	NA	NA	NA	NA	NA	NA	NA	NA
Mp7g03940	OG0000032	2090.72	-2.1807	0.0932384	-23.3885	5.6e-121	1.64e-119	3444.05	3500.04	3334.88	694.348	845.437	725.541	PTHR32227:SF320:O-GLYCOSYL HYDROLASES FAMILY 17 PROTEIN; ProSitePatterns:PS00587:Glycosyl hydrolases family 17 signature.; Pfam:PF07983:X8 domain; PANTHER:PTHR32227:GLUCAN ENDO-13-BETA-GLUCOSIDASE BG1-RELATED-RELATED; MobiDBLite:consensus disorder prediction; Pfam:PF00332:Glycosyl hydrolases family 17; PRINTS:PR01217:Proline rich extensin signature; SMART:SM00768:X8_cls; G3DSA:3.20.20.80:Glycosidases; SUPERFAMILY:SSF51445:(Trans)glycosidases; GO:0004553:hydrolase activity hydrolyzing O-glycosyl compounds; GO:0005975:carbohydrate metabolic process; MapolyID:Mapoly0074s0005	MpGH17.19	NA	NA	Cell wall related protein	NA	Mp7g03940	Lampugnani et al., 2019 Trends Plant Sci	NA	doi:10.1016/j.tplants.2019.02.011	Provisional	NA
Mp2g21060	OG0012548	547.898	-2.18083	0.126182	-17.2832	6.29e-67	9.59e-66	877.826	971.053	845.23	204.974	198.624	189.679	MobiDBLite:consensus disorder prediction; Coils:Coil; MapolyID:Mapoly0040s0106	NA	NA	NA	NA	NA	NA	NA	NA	NA	NA	NA
Mp4g17160	OG0001873	1371.58	-2.18152	0.0949704	-22.9705	9.19e-117	2.6e-115	2068.65	2294.22	2381	506.373	490.728	488.524	KEGG:K19045:BB E3 ubiquitin-protein ligase BIG BROTHER and related proteins [EC:2.3.2.27]; KOG:KOG4628:Predicted E3 ubiquitin ligase N-term missing [O]; CDD:cd16454:RING-H2_PA-TM-RING; SUPERFAMILY:SSF57850:RING/U-box; Pfam:PF13639:Ring finger domain; SMART:SM00184:ring_2; ProSiteProfiles:PS50089:Zinc finger RING-type profile.; MobiDBLite:consensus disorder prediction; PANTHER:PTHR47530:E3 UBIQUITIN LIGASE BIG BROTHER-RELATED; G3DSA:3.30.40.10:Zinc/RING finger domain; PTHR47530:SF4:E3 UBIQUITIN LIGASE BIG BROTHER-RELATED; Coils:Coil; MapolyID:Mapoly0148s0003	NA	NA	NA	NA	NA	NA	NA	NA	NA	NA	NA
Mp2g10860	OG0003552	2597.07	-2.18383	0.0863707	-25.2844	4.75e-141	1.66e-139	4118.23	4573.54	4080.72	1006.82	905.179	897.921	KEGG:K10534:NR nitrate reductase (NAD(P)H) [EC:1.7.1.1 1.7.1.2 1.7.1.3]; KOG:KOG0535:Sulfite oxidase molybdopterin-binding component [C]; KOG:KOG0534:NADH-cytochrome b-5 reductase [HC]; KOG:KOG0537:Cytochrome b5 C-term missing [C]; ProSitePatterns:PS00559:Eukaryotic molybdopterin oxidoreductases signature.; Pfam:PF00175:Oxidoreductase NAD-binding domain; Pfam:PF00970:Oxidoreductase FAD-binding domain; CDD:cd02112:eukary_NR_Moco; SUPERFAMILY:SSF63380:Riboflavin synthase domain-like; SUPERFAMILY:SSF55856:Cytochrome b5-like heme/steroid binding domain; SUPERFAMILY:SSF56524:Oxidoreductase molybdopterin-binding domain; MobiDBLite:consensus disorder prediction; Pfam:PF03404:Mo-co oxidoreductase dimerisation domain; PANTHER:PTHR19370:NADH-CYTOCHROME B5 REDUCTASE; ProSitePatterns:PS00191:Cytochrome b5 family heme-binding domain signature.; G3DSA:2.60.40.650; PRINTS:PR00407:Eukaryotic molybdopterin domain signature; Pfam:PF00174:Oxidoreductase molybdopterin binding domain; G3DSA:2.40.30.10:Translation factors; PRINTS:PR00363:Cytochrome B5 signature; Pfam:PF00173:Cytochrome b5-like Heme/Steroid binding domain; G3DSA:3.90.420.10:Sulfite Oxidase Chain A; CDD:cd06183:cyt_b5_reduct_like; SUPERFAMILY:SSF81296:E set domains; SUPERFAMILY:SSF52343:Ferredoxin reductase-like C-terminal NADP-linked domain; PRINTS:PR00406:Cytochrome B5 reductase signature; G3DSA:3.10.120.10:Flavocytochrome B2; ProSiteProfiles:PS51384:Ferredoxin reductase-type FAD binding domain profile.; G3DSA:3.40.50.80; SMART:SM01117:Cyt_b5_2; ProSiteProfiles:PS50255:Cytochrome b5 family heme-binding domain profile.; PRINTS:PR00371:Flavoprotein pyridine nucleotide cytochrome reductase signature; PTHR19370:SF198:NITRATE REDUCTASE; GO:0020037:heme binding; GO:0030151:molybdenum ion binding; GO:0043546:molybdopterin cofactor binding; GO:0016491:oxidoreductase activity; MapolyID:Mapoly0023s0052	NA	NA	NA	NA	NA	NA	NA	NA	NA	NA	NA
Mp7g06850	OG0000510	1057.67	-2.18452	0.114351	-19.1037	2.35e-81	4.32e-80	1910.93	1732.68	1557.72	371.097	395.767	377.799	KOG:KOG1674:Cyclin [R]; PTHR15615:SF15:CYCLIN-U2-1; MobiDBLite:consensus disorder prediction; G3DSA:1.10.472.10; PANTHER:PTHR15615:UNCHARACTERIZED; SUPERFAMILY:SSF47954:Cyclin-like; Pfam:PF08613:Cyclin; GO:0019901:protein kinase binding; GO:0000079:regulation of cyclin-dependent protein serine/threonine kinase activity; MapolyID:Mapoly0199s0006	NA	NA	NA	NA	NA	NA	NA	NA	NA	NA	NA
Mp8g01340	OG0009145	1326.31	-2.18517	0.105697	-20.6739	5.95e-95	1.3e-93	2112.54	2071.04	2340.42	452.669	529.207	452	SUPERFAMILY:SSF51569:Aldolase; Pfam:PF04481:Protein of unknown function (DUF561); PANTHER:PTHR36895; G3DSA:3.20.20.70:Aldolase class I; GO:0003824:catalytic activity; MapolyID:Mapoly0064s0064	NA	NA	NA	NA	NA	NA	NA	NA	NA	NA	NA
Mp8g07760	OG0000809	434.33	-2.18706	0.13028	-16.7874	3.02e-63	4.39e-62	683.07	712.896	740.925	161.661	154.111	153.321	KEGG:K14686:SLC31A1 CTR1 solute carrier family 31 (copper transporter) member 1; KOG:KOG3386:Copper transporter [P]; PANTHER:PTHR12483:SOLUTE CARRIER FAMILY 31 COPPER TRANSPORTERS; MobiDBLite:consensus disorder prediction; Pfam:PF04145:Ctr copper transporter family; PTHR12483:SF27:COPPER TRANSPORTER 1A ISOFORM C-RELATED; GO:0016021:integral component of membrane; GO:0005375:copper ion transmembrane transporter activity; GO:0035434:copper ion transmembrane transport; MapolyID:Mapoly0013s0019	NA	NA	NA	NA	NA	NA	NA	NA	NA	NA	NA
Mp5g10330	OG0001311	629.093	-2.19047	0.166122	-13.1859	1.06e-39	1e-38	1189.49	1034.45	871.756	200.703	218.951	259.201	MobiDBLite:consensus disorder prediction; PTHR23079:SF13:RNA-DEPENDENT RNA POLYMERASE 3-RELATED; PANTHER:PTHR23079:RNA-DEPENDENT RNA POLYMERASE; GO:0003968:RNA-directed 5'-3' RNA polymerase activity; MapolyID:Mapoly0048s0038	NA	NA	NA	NA	NA	NA	NA	NA	NA	NA	NA
Mp8g02860	OG0000539	1367.1	-2.19094	0.09194	-23.8301	1.63e-125	5.04e-124	2146.41	2295.73	2288.32	461.462	529.973	480.688	PANTHER:PTHR10108:SAM-DEPENDENT METHYLTRANSFERASE; Pfam:PF03141:Putative S-adenosyl-L-methionine-dependent methyltransferase; G3DSA:3.40.50.150:Vaccinia Virus protein VP39; PTHR10108:SF984:METHYLTRANSFERASE PMT21-RELATED; SUPERFAMILY:SSF53335:S-adenosyl-L-methionine-dependent methyltransferases; GO:0008168:methyltransferase activity; MapolyID:Mapoly0012s0079	MpPMT.8	NA	NA	Cell wall related protein	NA	Mp8g02860	Lampugnani et al., 2019 Trends Plant Sci	NA	doi:10.1016/j.tplants.2019.02.011	Provisional	NA
Mp8g02860	OG0000539	1367.1	-2.19094	0.09194	-23.8301	1.63e-125	5.04e-124	2146.41	2295.73	2288.32	461.462	529.973	480.688	PANTHER:PTHR10108:SAM-DEPENDENT METHYLTRANSFERASE; Pfam:PF03141:Putative S-adenosyl-L-methionine-dependent methyltransferase; G3DSA:3.40.50.150:Vaccinia Virus protein VP39; PTHR10108:SF984:METHYLTRANSFERASE PMT21-RELATED; SUPERFAMILY:SSF53335:S-adenosyl-L-methionine-dependent methyltransferases; GO:0008168:methyltransferase activity; MapolyID:Mapoly0012s0079	MpPMT.8	NA	NA	Cell wall related protein	NA	Mp8g02860	Lampugnani et al., 2019 Trends Plant Sci	NA	doi:10.1016/j.tplants.2019.02.011	Provisional	NA
Mp6g12290	OG0009768	507.746	-2.19163	0.170833	-12.8291	1.13e-37	1.03e-36	693.437	874.222	932.304	201.703	185.91	158.9	KOG:KOG0544:FKBP-type peptidyl-prolyl cis-trans isomerase [O]; G3DSA:3.10.50.40; PTHR43811:SF32:PEPTIDYL-PROLYL CIS-TRANS ISOMERASE FKBP16-4 CHLOROPLASTIC; ProSiteProfiles:PS50059:FKBP-type peptidyl-prolyl cis-trans isomerase domain profile.; PANTHER:PTHR43811:FKBP-TYPE PEPTIDYL-PROLYL CIS-TRANS ISOMERASE FKPA; SUPERFAMILY:SSF54534:FKBP-like; Pfam:PF00254:FKBP-type peptidyl-prolyl cis-trans isomerase; GO:0003755:peptidyl-prolyl cis-trans isomerase activity; MapolyID:Mapoly0135s0005	NA	NA	NA	NA	NA	NA	NA	NA	NA	NA	NA
Mp2g02850	OG0002292	2080.04	-2.19316	0.101447	-21.6188	1.19e-103	2.94e-102	3144.24	3774.76	3322.96	800.74	705.047	732.508	KOG:KOG1187:Serine/threonine protein kinase [T]; KOG:KOG0618:Serine/threonine phosphatase 2C containing leucine-rich repeats similar to SCN circadian oscillatory protein (SCOP) C-term missing [T]; KOG:KOG0444:Cytoskeletal regulator Flightless-I (contains leucine-rich and gelsolin repeats) N-term missing C-term missing [Z]; Pfam:PF13855:Leucine rich repeat; G3DSA:3.80.10.10:Ribonuclease Inhibitor; Pfam:PF00069:Protein kinase domain; SUPERFAMILY:SSF52047:RNI-like; Pfam:PF08263:Leucine rich repeat N-terminal domain; PRINTS:PR00019:Leucine-rich repeat signature; ProSitePatterns:PS00108:Serine/Threonine protein kinases active-site signature.; SUPERFAMILY:SSF56112:Protein kinase-like (PK-like); ProSiteProfiles:PS50011:Protein kinase domain profile.; PTHR48056:SF15:RECEPTOR-LIKE PROTEIN KINASE HSL1; SMART:SM00220:serkin_6; ProSitePatterns:PS00107:Protein kinases ATP-binding region signature.; SMART:SM00369:LRR_typ_2; Pfam:PF00560:Leucine Rich Repeat; G3DSA:3.30.200.20:Phosphorylase Kinase domain 1; PANTHER:PTHR48056:LRR RECEPTOR-LIKE SERINE/THREONINE-PROTEIN KINASE-RELATED; G3DSA:1.10.510.10:Transferase(Phosphotransferase) domain 1; GO:0004672:protein kinase activity; GO:0005515:protein binding; GO:0006468:protein phosphorylation; GO:0005524:ATP binding; MapolyID:Mapoly0075s0046; MPGENES:MpHAE:Leucine-rich receptor-like protein kinase family protein	MpHAE	HAESA	MpHSL	Leucine-rich receptor-like protein kinase family protein	Genome paper Mapoly0075s0046 MpHAE	Mapoly0075s0046; Mp2g02850	Bowman, Kohchi, Yamato, et al., Cell 171(2):287-304.e15	28985561	10.1016/j.cell.2017.09.030	Published	Mapoly0075s0046
Mp2g02850	OG0002292	2080.04	-2.19316	0.101447	-21.6188	1.19e-103	2.94e-102	3144.24	3774.76	3322.96	800.74	705.047	732.508	KOG:KOG1187:Serine/threonine protein kinase [T]; KOG:KOG0618:Serine/threonine phosphatase 2C containing leucine-rich repeats similar to SCN circadian oscillatory protein (SCOP) C-term missing [T]; KOG:KOG0444:Cytoskeletal regulator Flightless-I (contains leucine-rich and gelsolin repeats) N-term missing C-term missing [Z]; Pfam:PF13855:Leucine rich repeat; G3DSA:3.80.10.10:Ribonuclease Inhibitor; Pfam:PF00069:Protein kinase domain; SUPERFAMILY:SSF52047:RNI-like; Pfam:PF08263:Leucine rich repeat N-terminal domain; PRINTS:PR00019:Leucine-rich repeat signature; ProSitePatterns:PS00108:Serine/Threonine protein kinases active-site signature.; SUPERFAMILY:SSF56112:Protein kinase-like (PK-like); ProSiteProfiles:PS50011:Protein kinase domain profile.; PTHR48056:SF15:RECEPTOR-LIKE PROTEIN KINASE HSL1; SMART:SM00220:serkin_6; ProSitePatterns:PS00107:Protein kinases ATP-binding region signature.; SMART:SM00369:LRR_typ_2; Pfam:PF00560:Leucine Rich Repeat; G3DSA:3.30.200.20:Phosphorylase Kinase domain 1; PANTHER:PTHR48056:LRR RECEPTOR-LIKE SERINE/THREONINE-PROTEIN KINASE-RELATED; G3DSA:1.10.510.10:Transferase(Phosphotransferase) domain 1; GO:0004672:protein kinase activity; GO:0005515:protein binding; GO:0006468:protein phosphorylation; GO:0005524:ATP binding; MapolyID:Mapoly0075s0046; MPGENES:MpHAE:Leucine-rich receptor-like protein kinase family protein	MpHSL	HAESA	MpHAE	peptide	NA	Mp2g02850	Furumizu et al. 2020, BioRxiv	NA	doi:10.1101/2020.06.02.130120	Provisional	NA
Mp3g08360	OG0002258	473.489	-2.19425	0.153009	-14.3407	1.22e-46	1.33e-45	724.569	876.731	730.837	189.991	160.777	158.028	KOG:KOG0472:Leucine-rich repeat protein [S]; G3DSA:3.80.10.10:Ribonuclease Inhibitor; PANTHER:PTHR48052:UNNAMED PRODUCT; SUPERFAMILY:SSF52058:L domain-like; SUPERFAMILY:SSF52047:RNI-like; Pfam:PF13855:Leucine rich repeat; SMART:SM00369:LRR_typ_2; Pfam:PF08263:Leucine rich repeat N-terminal domain; GO:0005515:protein binding; MapolyID:Mapoly0006s0310	NA	NA	NA	NA	NA	NA	NA	NA	NA	NA	NA
Mp4g04240	OG0002225	988.092	-2.19497	0.102765	-21.3591	3.21e-101	7.71e-100	1674.43	1598.01	1593.71	330.259	390.247	341.896	PANTHER:PTHR33782:OS01G0121600 PROTEIN; MapolyID:Mapoly0044s0049	NA	NA	NA	NA	NA	NA	NA	NA	NA	NA	NA
Mp3g19670	OG0001009	743.912	-2.19559	0.109916	-19.9752	9.06e-89	1.84e-87	1170.48	1226.84	1266.68	285.379	266.498	247.602	KOG:KOG1601:GATA-4/5/6 transcription factors N-term missing [K]; PTHR31874:SF1:CCT MOTIF FAMILY PROTEIN EXPRESSED; CDD:cd19821:Bbox1_BBX-like; Pfam:PF00643:B-box zinc finger; SMART:SM00336:bboxneu5; MobiDBLite:consensus disorder prediction; Pfam:PF06203:CCT motif; ProSiteProfiles:PS50119:Zinc finger B-box type profile.; PANTHER:PTHR31874:CCT MOTIF FAMILY PROTEIN EXPRESSED; ProSiteProfiles:PS51017:CCT domain profile.; GO:0008270:zinc ion binding; GO:0005515:protein binding; MapolyID:Mapoly0049s0067; MPGENES:MpBBX3:transcription factor BBX	MpBBX3	MpBBX3	NA	transcription factor, BBX	NA	Mapoly0049s0067.1; Mp3g19670.1	Bowman, Kohchi, Yamato, et al., Cell 171(2):287-304.e15	28985561	10.1016/j.cell.2017.09.030	Published	Mapoly0049s0067.1
Mp1g15850	OG0015407	464.073	-2.19957	0.132699	-16.5756	1.05e-61	1.48e-60	785.303	710.962	789.78	173.196	170.361	154.838	MapolyID:Mapoly0033s0076	NA	NA	NA	NA	NA	NA	NA	NA	NA	NA	NA
Mp8g06810	OG0004852	892.306	-2.19968	0.144569	-15.2154	2.8e-52	3.35e-51	1681.86	1243.07	1470.47	296.118	313.727	348.592	KOG:KOG1203:Predicted dehydrogenase [G]; Pfam:PF05368:NmrA-like family; SUPERFAMILY:SSF51735:NAD(P)-binding Rossmann-fold domains; CDD:cd05243:SDR_a5; G3DSA:3.40.50.720; PANTHER:PTHR47128; MapolyID:Mapoly0013s0111	MpLAR-like5	NA	NA	leucoanthocyanidin reductase, Secondary metabolism enzyme	NA	Mp8g06810	NA	NA	NA	Provisional	NA
Mp5g02620	OG0021748	283.917	-2.20065	0.232185	-9.47798	2.59e-21	1.59e-20	357.27	492.916	549.318	92.7242	89.4865	121.789	MapolyID:Mapoly0124s0061	NA	NA	NA	NA	NA	NA	NA	NA	NA	NA	NA
Mp6g01440	OG0003097	58.6083	-2.20072	0.37891	-5.80803	6.32e-09	2.33e-08	84.526	92.419	111.808	16.0975	17.6981	29.1009	MobiDBLite:consensus disorder prediction; PANTHER:PTHR34960:EMB|CAB68146.1-RELATED; PTHR34960:SF1:EMB|CAB68146.1-RELATED; MapolyID:Mapoly0052s0060	NA	NA	NA	NA	NA	NA	NA	NA	NA	NA	NA
Mp8g04560	OG0000161	1085.63	-2.20132	0.0991546	-22.2009	3.36e-109	8.64e-108	1706.51	1811.96	1833.17	389.546	416.106	356.51	PANTHER:PTHR32208:SECRETED PROTEIN-RELATED; Pfam:PF07250:Glyoxal oxidase N-terminus; G3DSA:2.130.10.80:Galactose oxidase; G3DSA:2.60.40.10:Immunoglobulins; SUPERFAMILY:SSF50965:Galactose oxidase central domain; PTHR32208:SF90; Pfam:PF09118:Domain of unknown function (DUF1929); SUPERFAMILY:SSF81296:E set domains; CDD:cd02851:E_set_GO_C; MapolyID:Mapoly0186s0007	NA	NA	NA	NA	NA	NA	NA	NA	NA	NA	NA
Mp7g15960	OG0008306	330.989	-2.20153	0.203849	-10.7998	3.45e-27	2.47e-26	474.631	606.52	551.041	126.622	137.83	89.2928	KEGG:K09839:VDE NPQ1 violaxanthin de-epoxidase [EC:1.23.5.1]; PANTHER:PTHR33970:VIOLAXANTHIN DE-EPOXIDASE CHLOROPLASTIC-RELATED; SUPERFAMILY:SSF50814:Lipocalins; Pfam:PF07137:VDE lipocalin domain; G3DSA:2.40.128.20; PTHR33970:SF1:VIOLAXANTHIN DE-EPOXIDASE CHLOROPLASTIC; GO:0010028:xanthophyll cycle; GO:0046422:violaxanthin de-epoxidase activity; MapolyID:Mapoly0111s0023	NA	NA	NA	NA	NA	NA	NA	NA	NA	NA	NA
Mp3g23740	OG0061456	29.0244	-2.2016	0.48594	-4.53059	5.88e-06	1.75e-05	52.1697	37.2833	53.4262	11.9065	9.93324	9.42773	Coils:Coil; MobiDBLite:consensus disorder prediction; Pfam:PF03760:Late embryogenesis abundant (LEA) group 1; GO:0009793:embryo development ending in seed dormancy; MapolyID:Mapoly0121s0048	MpLEA-like16	NA	NA	Late-embryogenesis abundant protein	NA	Mp3g23740	Jahan et al., 2018, Plant Phys	NA	doi:10.1104/pp.18.00761	Provisional	NA
Mp8g05910	OG0007089	2053.14	-2.2022	0.0744551	-29.5775	2.91e-192	1.56e-190	3397.02	3233.91	3487.5	747.565	710.383	742.482	KEGG:K03542:psbS photosystem II 22kDa protein; PANTHER:PTHR14154:UPF0041 BRAIN PROTEIN 44-RELATED; PTHR14154:SF74:PHOTOSYSTEM II 22 KDA PROTEIN CHLOROPLASTIC; G3DSA:1.10.3460.10; SUPERFAMILY:SSF103511:Chlorophyll a-b binding protein; Pfam:PF00504:Chlorophyll A-B binding protein; MapolyID:Mapoly0013s0199	NA	NA	NA	NA	NA	NA	NA	NA	NA	NA	NA
Mp7g03880	OG0001556	905.112	-2.20242	0.134032	-16.432	1.13e-60	1.56e-59	1322.03	1507.63	1632.18	361.625	319.94	287.271	Pfam:PF12710:haloacid dehalogenase-like hydrolase; SUPERFAMILY:SSF56784:HAD-like; SMART:SM00563:plsc_2; PANTHER:PTHR15486:ANCIENT UBIQUITOUS PROTEIN; Pfam:PF01553:Acyltransferase; CDD:cd06551:LPLAT; G3DSA:3.40.50.1000; PTHR15486:SF25:GLYCEROL-3-PHOSPHATE ACYLTRANSFERASE RAM2; SUPERFAMILY:SSF69593:Glycerol-3-phosphate (1)-acyltransferase; GO:0016746:transferase activity transferring acyl groups; MapolyID:Mapoly0074s0011	MpGPAT6a	NA	NA	Cuticle related protein	NA	Mp7g03880	Bowman, Kohchi, Yamato, et al., Cell 171(2):287-304.e15	28985561	10.1016/j.cell.2017.09.030	Provisional	NA
Mp8g10060	OG0021794	51.4535	-2.20449	0.38967	-5.65733	1.54e-08	5.51e-08	105.985	80.4312	67.1334	18.2476	19.6093	17.3152	KOG:KOG1187:Serine/threonine protein kinase [T]; KOG:KOG0472:Leucine-rich repeat protein [S]; PANTHER:PTHR48005:LEUCINE RICH REPEAT KINASE 2; CDD:cd14066:STKc_IRAK; SMART:SM00220:serkin_6; MobiDBLite:consensus disorder prediction; ProSitePatterns:PS00108:Serine/Threonine protein kinases active-site signature.; G3DSA:3.80.10.10:Ribonuclease Inhibitor; SUPERFAMILY:SSF56112:Protein kinase-like (PK-like); G3DSA:1.10.510.10:Transferase(Phosphotransferase) domain 1; ProSiteProfiles:PS50011:Protein kinase domain profile.; Pfam:PF00560:Leucine Rich Repeat; SMART:SM00369:LRR_typ_2; SUPERFAMILY:SSF52047:RNI-like; Pfam:PF13855:Leucine rich repeat; Pfam:PF08263:Leucine rich repeat N-terminal domain; G3DSA:3.30.200.20:Phosphorylase Kinase domain 1; SUPERFAMILY:SSF52058:L domain-like; Pfam:PF00069:Protein kinase domain; ProSitePatterns:PS00107:Protein kinases ATP-binding region signature.; GO:0004672:protein kinase activity; GO:0005515:protein binding; GO:0006468:protein phosphorylation; GO:0005524:ATP binding; MapolyID:Mapoly0008s0216	NA	NA	NA	NA	NA	NA	NA	NA	NA	NA	NA
Mp8g10060	OG0021794	51.4535	-2.20449	0.38967	-5.65733	1.54e-08	5.51e-08	105.985	80.4312	67.1334	18.2476	19.6093	17.3152	KOG:KOG1187:Serine/threonine protein kinase [T]; KOG:KOG0472:Leucine-rich repeat protein [S]; PANTHER:PTHR48005:LEUCINE RICH REPEAT KINASE 2; CDD:cd14066:STKc_IRAK; SMART:SM00220:serkin_6; MobiDBLite:consensus disorder prediction; G3DSA:3.80.10.10:Ribonuclease Inhibitor; SUPERFAMILY:SSF56112:Protein kinase-like (PK-like); G3DSA:1.10.510.10:Transferase(Phosphotransferase) domain 1; ProSiteProfiles:PS50011:Protein kinase domain profile.; ProSitePatterns:PS00108:Serine/Threonine protein kinases active-site signature.; Pfam:PF00560:Leucine Rich Repeat; SMART:SM00369:LRR_typ_2; SUPERFAMILY:SSF52047:RNI-like; Pfam:PF13855:Leucine rich repeat; Pfam:PF08263:Leucine rich repeat N-terminal domain; ProSitePatterns:PS00107:Protein kinases ATP-binding region signature.; G3DSA:3.30.200.20:Phosphorylase Kinase domain 1; SUPERFAMILY:SSF52058:L domain-like; Pfam:PF00069:Protein kinase domain; GO:0004672:protein kinase activity; GO:0005515:protein binding; GO:0006468:protein phosphorylation; GO:0005524:ATP binding; MapolyID:Mapoly0008s0216	NA	NA	NA	NA	NA	NA	NA	NA	NA	NA	NA
Mp5g04200	OG0003976	19370.1	-2.20734	0.0590144	-37.4033	3.45e-305	4.16e-304	31772	31240.1	32521.3	7244.23	6945.7	6497.06	KEGG:K02692:psaD photosystem I subunit II; SUPERFAMILY:SSF64234:Photosystem I subunit PsaD; Pfam:PF02531:PsaD; PANTHER:PTHR31982:PHOTOSYSTEM I REACTION CENTER SUBUNIT II-1 CHLOROPLASTIC-RELATED; G3DSA:3.30.1470.10; GO:0015979:photosynthesis; GO:0009538:photosystem I reaction center; GO:0009522:photosystem I; MapolyID:Mapoly0141s0027	NA	NA	NA	NA	NA	NA	NA	NA	NA	NA	NA
Mp1g25120	OG0007074	8646.21	-2.21019	0.0824778	-26.7974	3.47e-158	1.4e-156	13379.8	13950.4	15328.7	3253.81	3138.68	2825.85	KEGG:K02109:ATPF0B atpF F-type H+-transporting ATPase subunit b; PTHR33445:SF2:ATP SYNTHASE SUBUNIT B' CHLOROPLASTIC; Hamap:MF_01399:ATP synthase subunit b' [atpF2].; PANTHER:PTHR33445:ATP SYNTHASE SUBUNIT B' CHLOROPLASTIC; Coils:Coil; Pfam:PF00430:ATP synthase B/B' CF(0); Hamap:MF_01398:ATP synthase subunit b [atpF].; CDD:cd06503:ATP-synt_Fo_b; GO:0015078:proton transmembrane transporter activity; GO:0015986:ATP synthesis coupled proton transport; GO:0045263:proton-transporting ATP synthase complex coupling factor F(o); MapolyID:Mapoly0061s0013	NA	NA	NA	NA	NA	NA	NA	NA	NA	NA	NA
Mp6g16230	OG0001328	590.26	-2.2119	0.152259	-14.5272	8.15e-48	9.01e-47	832.434	1083.87	997.631	222.019	217.917	187.689	Pfam:PF07059:Protein of unknown function (DUF1336); PANTHER:PTHR12136:ENHANCED DISEASE RESISTANCE-RELATED; PTHR12136:SF91:PROTEIN ENHANCED DISEASE RESISTANCE 2-LIKE; MapolyID:Mapoly0056s0133	NA	NA	NA	NA	NA	NA	NA	NA	NA	NA	NA
Mp5g13440	OG0003105	187.771	-2.21198	0.220744	-10.0206	1.24e-23	8.13e-23	360.403	302.182	263.607	69.7249	62.3064	68.4055	KEGG:K01307:GGH gamma-glutamyl hydrolase [EC:3.4.19.9]; KOG:KOG1559:Gamma-glutamyl hydrolase [H]; SUPERFAMILY:SSF52317:Class I glutamine amidotransferase-like; G3DSA:3.40.50.880; PANTHER:PTHR11315:PROTEASE FAMILY C26 GAMMA-GLUTAMYL HYDROLASE; Pfam:PF07722:Peptidase C26; ProSiteProfiles:PS51275:Gamma-glutamyl hydrolase domain profile.; GO:0008242:omega peptidase activity; GO:0016787:hydrolase activity; MapolyID:Mapoly0032s0037	NA	NA	NA	NA	NA	NA	NA	NA	NA	NA	NA
Mp1g03480	OG0005961	330.162	-2.21406	0.151374	-14.6264	1.91e-48	2.13e-47	551.654	524.328	553.362	129.808	112.608	109.21	PANTHER:PTHR42936:GLYCEROL KINASE; MapolyID:Mapoly0005s0259	NA	NA	NA	NA	NA	NA	NA	NA	NA	NA	NA
Mp1g03480	OG0005961	330.162	-2.21406	0.151374	-14.6264	1.91e-48	2.13e-47	551.654	524.328	553.362	129.808	112.608	109.21	PANTHER:PTHR42936:GLYCEROL KINASE; MapolyID:Mapoly0005s0259	NA	NA	NA	NA	NA	NA	NA	NA	NA	NA	NA
Mp3g24870	OG0061479	51.6455	-2.21463	0.371999	-5.95332	2.63e-09	9.9e-09	76.636	87.7844	90.7806	14.1621	22.7558	17.7543	MapolyID:Mapoly0183s0019	NA	NA	NA	NA	NA	NA	NA	NA	NA	NA	NA
Mp7g08550	OG0063520	28.2604	-2.21528	0.492021	-4.5024	6.72e-06	1.99e-05	46.6007	49.2405	43.7934	6.51161	11.9172	11.4991	MobiDBLite:consensus disorder prediction; MapolyID:Mapoly0068s0009	NA	NA	NA	NA	NA	NA	NA	NA	NA	NA	NA
Mp1g07610	OG0009189	1555.62	-2.21661	0.0993544	-22.3102	2.94e-110	7.65e-109	2461.96	2506.3	2713.57	553.683	600.514	497.69	KOG:KOG1530:Rhodanese-related sulfurtransferase [P]; SUPERFAMILY:SSF52821:Rhodanese/Cell cycle control phosphatase; ProSiteProfiles:PS50206:Rhodanese domain profile.; SMART:SM00450:rhod_4; CDD:cd00158:RHOD; PANTHER:PTHR45508:RHODANESE-LIKE DOMAIN-CONTAINING PROTEIN 9 CHLOROPLASTIC; Pfam:PF00581:Rhodanese-like domain; G3DSA:3.40.250.10:Oxidized Rhodanese; MapolyID:Mapoly0036s0007	NA	NA	NA	NA	NA	NA	NA	NA	NA	NA	NA
Mp3g06400	OG0009686	1372.02	-2.21757	0.125928	-17.6099	2.07e-69	3.28e-68	2123.62	2135.31	2516.8	498.673	538.848	418.893	ProSiteProfiles:PS50297:Ankyrin repeat region circular profile.; PANTHER:PTHR47317:PROTEIN LHCP TRANSLOCATION DEFECT; SUPERFAMILY:SSF48403:Ankyrin repeat; G3DSA:1.25.40.20; GO:0009570:chloroplast stroma; GO:0090391:granum assembly; GO:0006886:intracellular protein transport; MapolyID:Mapoly0006s0110	NA	NA	NA	NA	NA	NA	NA	NA	NA	NA	NA
Mp1g02130	OG0001465	631.693	-2.21815	0.14191	-15.6307	4.5e-55	5.62e-54	1156.69	947.985	1014.58	205.225	251.97	213.707	KEGG:K12462:ARHGDI RHOGDI Rho GDP-dissociation inhibitor; KOG:KOG3205:Rho GDP-dissociation inhibitor [T]; PRINTS:PR00492:RHO protein GDP dissociation inhibitor signature; PANTHER:PTHR10980:RHO GDP-DISSOCIATION INHIBITOR; SUPERFAMILY:SSF81296:E set domains; G3DSA:2.70.50.30:Coagulation Factor XIII; PTHR10980:SF36:OS01G0913600 PROTEIN; Pfam:PF02115:RHO protein GDP dissociation inhibitor; GO:0005094:Rho GDP-dissociation inhibitor activity; GO:0005737:cytoplasm; MapolyID:Mapoly0029s0034	NA	NA	NA	NA	NA	NA	NA	NA	NA	NA	NA
Mp2g21090	OG0000184	107.359	-2.21897	0.304475	-7.28785	3.15e-13	1.44e-12	169.796	153.807	206.368	32.183	30.6307	51.3711	KEGG:K13066:COMT caffeic acid 3-O-methyltransferase / acetylserotonin O-methyltransferase [EC:2.1.1.68 2.1.1.4]; KOG:KOG3178:Hydroxyindole-O-methyltransferase and related SAM-dependent methyltransferases [R]; SUPERFAMILY:SSF46785:"Winged helix" DNA-binding domain; Pfam:PF00891:O-methyltransferase domain; Pfam:PF08100:Dimerisation domain; G3DSA:3.40.50.150:Vaccinia Virus protein VP39; ProSiteProfiles:PS51683:SAM-dependent O-methyltransferase class II-type profile.; CDD:cd02440:AdoMet_MTases; PANTHER:PTHR11746:O-METHYLTRANSFERASE; PTHR11746:SF151:CAFFEIC ACID 3-O-METHYLTRANSFERASE 1-LIKE; PIRSF:PIRSF005739:O-mtase; G3DSA:1.10.10.10:""winged helix"" repressor DNA binding domain; SUPERFAMILY:SSF53335:S-adenosyl-L-methionine-dependent methyltransferases; GO:0008171:O-methyltransferase activity; GO:0008168:methyltransferase activity; GO:0046983:protein dimerization activity; MapolyID:Mapoly0040s0105	MpOMT13	NA	NA	Secondary metabolism enzyme, O-methyltransferase	NA	Mp2g21090	Bowman, Kohchi, Yamato, et al., Cell 171(2):287-304.e15	28985561	10.1016/j.cell.2017.09.030	Provisional	NA
Mp7g18150	OG0006766	21524.3	-2.22131	0.10743	-20.6769	5.59e-95	1.23e-93	31114.8	35641.1	39586.1	8275.66	7761.08	6767.06	KEGG:K02699:psaL photosystem I subunit XI; PANTHER:PTHR34803; SUPERFAMILY:SSF81568:Photosystem I reaction center subunit XI PsaL; Pfam:PF02605:Photosystem I reaction centre subunit XI; G3DSA:1.20.1240.10; GO:0015979:photosynthesis; GO:0009538:photosystem I reaction center; GO:0009522:photosystem I; MapolyID:Mapoly0102s0025	NA	NA	NA	NA	NA	NA	NA	NA	NA	NA	NA
Mp2g18040	OG0006846	373.299	-2.22163	0.152532	-14.565	4.69e-48	5.21e-47	659.597	589.267	595.23	115.899	138.693	141.109	KEGG:K10143:RFWD2 COP1 E3 ubiquitin-protein ligase RFWD2 [EC:2.3.2.27]; KOG:KOG0277:Peroxisomal targeting signal type 2 receptor N-term missing [U]; ProSiteProfiles:PS50082:Trp-Asp (WD) repeats profile.; PTHR45389:SF1:WD REPEAT-CONTAINING PROTEIN RUP1; MobiDBLite:consensus disorder prediction; SUPERFAMILY:SSF50978:WD40 repeat-like; Pfam:PF00400:WD domain G-beta repeat; ProSitePatterns:PS00678:Trp-Asp (WD) repeats signature.; ProSiteProfiles:PS50294:Trp-Asp (WD) repeats circular profile.; SMART:SM00320:WD40_4; PANTHER:PTHR45389:WD REPEAT-CONTAINING PROTEIN RUP1; GO:0005515:protein binding; MapolyID:Mapoly0094s0072	MpRUP	repressor of UV-B photomorphogenesis	NA	UV-B signaling protein	NA	Mp2g18040	Bowman et al. Cell. 2017 171(2):287-304	NA	doi:10.1016/j.cell.2017.09.030	Published	NA
Mp6g19570	OG0017020	69.0154	-2.22513	0.364402	-6.10624	1.02e-09	3.93e-09	81.4103	141.053	119.122	21.7885	26.704	24.0147	SUPERFAMILY:SSF57938:DnaJ/Hsp40 cysteine-rich domain; MapolyID:Mapoly0045s0106	NA	NA	NA	NA	NA	NA	NA	NA	NA	NA	NA
Mp4g02720	OG0006299	25402.4	-2.22775	0.0843272	-26.4179	8.53e-154	3.3e-152	40243.2	42542.4	42814.4	9904.21	8889.29	8020.95	KEGG:K02638:petE plastocyanin; G3DSA:2.60.40.420; PANTHER:PTHR34192:PLASTOCYANIN MAJOR ISOFORM CHLOROPLASTIC-RELATED; PRINTS:PR00156:Type I copper blue protein family signature; CDD:cd04219:Plastocyanin; SUPERFAMILY:SSF49503:Cupredoxins; Pfam:PF00127:Copper binding proteins plastocyanin/azurin family; TIGRFAM:TIGR02656:cyanin_plasto: plastocyanin; PRINTS:PR00157:Plastocyanin signature; PTHR34192:SF11:PLASTOCYANIN; GO:0009055:electron transfer activity; GO:0005507:copper ion binding; MapolyID:Mapoly0080s0027	NA	NA	NA	NA	NA	NA	NA	NA	NA	NA	NA
Mp3g01160	OG0003545	7364.1	-2.22847	0.0942768	-23.6375	1.59e-123	4.76e-122	10569.5	12536.7	13309.3	2662.43	2572.25	2534.37	KEGG:K01803:TPI tpiA triosephosphate isomerase (TIM) [EC:5.3.1.1]; KOG:KOG1643:Triosephosphate isomerase [G]; Hamap:MF_00147_B:Triosephosphate isomerase [tpiA].; CDD:cd00311:TIM; ProSitePatterns:PS00171:Triosephosphate isomerase active site.; G3DSA:3.20.20.70:Aldolase class I; Pfam:PF00121:Triosephosphate isomerase; ProSiteProfiles:PS51440:Triosephosphate isomerase (TIM) family profile.; SUPERFAMILY:SSF51351:Triosephosphate isomerase (TIM); PTHR21139:SF27:OS09G0535000 PROTEIN; TIGRFAM:TIGR00419:tim: triose-phosphate isomerase; PANTHER:PTHR21139:TRIOSEPHOSPHATE ISOMERASE; GO:0004807:triose-phosphate isomerase activity; GO:0006096:glycolytic process; GO:0003824:catalytic activity; MapolyID:Mapoly0007s0110	NA	NA	NA	NA	NA	NA	NA	NA	NA	NA	NA
Mp7g04520	OG0001918	603.724	-2.22935	0.121621	-18.3304	4.74e-75	8.13e-74	941.201	1037.61	1007.73	218.83	223.492	193.484	MobiDBLite:consensus disorder prediction; MapolyID:Mapoly0062s0073	NA	NA	NA	NA	NA	NA	NA	NA	NA	NA	NA
Mp3g07840	OG0005722	20573.8	-2.23	0.0885867	-25.1731	7.9e-140	2.75e-138	30879.8	35517.5	35357.3	7858.02	7243.05	6587.42	KEGG:K08910:LHCA4 light-harvesting complex I chlorophyll a/b binding protein 4; G3DSA:1.10.3460.10; Pfam:PF00504:Chlorophyll A-B binding protein; SUPERFAMILY:SSF103511:Chlorophyll a-b binding protein; PANTHER:PTHR21649:CHLOROPHYLL A/B BINDING PROTEIN; PTHR21649:SF109:CHLOROPHYLL A-B BINDING PROTEIN CHLOROPLASTIC; GO:0016020:membrane; GO:0009765:photosynthesis light harvesting; MapolyID:Mapoly0006s0261	NA	NA	NA	NA	NA	NA	NA	NA	NA	NA	NA
Mp1g18940	OG0006386	2933.13	-2.23139	0.10573	-21.1046	7.22e-99	1.69e-97	4553.08	4699.63	5256.88	1093.99	1100.01	895.18	KEGG:K02926:RP-L4 MRPL4 rplD large subunit ribosomal protein L4; KOG:KOG1624:Mitochondrial/chloroplast ribosomal protein L4 [J]; TIGRFAM:TIGR03953:rplD_bact: 50S ribosomal protein uL4; MobiDBLite:consensus disorder prediction; Pfam:PF00573:Ribosomal protein L4/L1 family; G3DSA:3.40.1370.10; PANTHER:PTHR10746:50S RIBOSOMAL PROTEIN L4; Hamap:MF_01328_B:50S ribosomal protein L4 [rplD].; SUPERFAMILY:SSF52166:Ribosomal protein L4; PTHR10746:SF6:39S RIBOSOMAL PROTEIN L4 MITOCHONDRIAL; GO:0005840:ribosome; GO:0003735:structural constituent of ribosome; GO:0006412:translation; MapolyID:Mapoly0001s0232	MpPRPL	MpPLASTID RIBOSOMAL PROTEIN LARGE SUBUNIT	NA	NA	NA	Mp1g18940	Honkanen et al., 2016 Curr Biol	NA	doi:10.1016/j.cub.2016.09.062	Provisional	NA
Mp4g11600	OG0027832	122.197	-2.23246	0.24866	-8.97796	2.76e-19	1.58e-18	226.972	177.303	199.82	46.2607	41.8042	41.0242	MapolyID:Mapoly0011s0145	NA	NA	NA	NA	NA	NA	NA	NA	NA	NA	NA
Mp5g11310	OG0004190	261.737	-2.23295	0.191501	-11.6602	2.03e-31	1.62e-30	375.505	462.163	457.485	89.0762	81.5673	104.623	MapolyID:Mapoly0093s0054	NA	NA	NA	NA	NA	NA	NA	NA	NA	NA	NA
Mp2g19370	OG0001773	8610.66	-2.2338	0.0558359	-40.0064	0	0	13994.5	14205.6	14405.8	3167.46	2977.08	2913.52	KEGG:K05298:GAPA glyceraldehyde-3-phosphate dehydrogenase (NADP+) (phosphorylating) [EC:1.2.1.13]; KOG:KOG0657:Glyceraldehyde 3-phosphate dehydrogenase [G]; PRINTS:PR00078:Glyceraldehyde-3-phosphate dehydrogenase signature; PANTHER:PTHR43148:GLYCERALDEHYDE-3-PHOSPHATE DEHYDROGENASE 2; Pfam:PF02672:CP12 domain; Pfam:PF00044:Glyceraldehyde 3-phosphate dehydrogenase NAD binding domain; G3DSA:3.40.50.720; Pfam:PF02800:Glyceraldehyde 3-phosphate dehydrogenase C-terminal domain; SMART:SM00846:gp_dh_n_7; PTHR43148:SF5:GLYCERALDEHYDE-3-PHOSPHATE DEHYDROGENASE GAPB CHLOROPLASTIC; TIGRFAM:TIGR01534:GAPDH-I: glyceraldehyde-3-phosphate dehydrogenase type I; ProSitePatterns:PS00071:Glyceraldehyde 3-phosphate dehydrogenase active site.; SUPERFAMILY:SSF55347:Glyceraldehyde-3-phosphate dehydrogenase-like C-terminal domain; SUPERFAMILY:SSF51735:NAD(P)-binding Rossmann-fold domains; G3DSA:3.30.360.10:Dihydrodipicolinate Reductase domain 2; GO:0006006:glucose metabolic process; GO:0016620:oxidoreductase activity acting on the aldehyde or oxo group of donors NAD or NADP as acceptor; GO:0050661:NADP binding; GO:0051287:NAD binding; MapolyID:Mapoly0055s0115	NA	NA	NA	NA	NA	NA	NA	NA	NA	NA	NA
Mp4g07510	OG0004741	15302.1	-2.23405	0.0910612	-24.5335	6.49e-133	2.12e-131	23507.9	25986.5	26224.3	5827.34	5532.7	4733.71	KEGG:K08901:psbQ photosystem II oxygen-evolving enhancer protein 3; Coils:Coil; G3DSA:1.20.120.290; PANTHER:PTHR33399:OXYGEN-EVOLVING ENHANCER PROTEIN 3-1 CHLOROPLASTIC; Pfam:PF05757:Oxygen evolving enhancer protein 3 (PsbQ); SUPERFAMILY:SSF101112:Oxygen-evolving enhancer protein 3; PTHR33399:SF3:OXYGEN-EVOLVING ENHANCER PROTEIN 3-1 CHLOROPLASTIC; GO:0009523:photosystem II; GO:0019898:extrinsic component of membrane; GO:0015979:photosynthesis; GO:0009654:photosystem II oxygen evolving complex; GO:0005509:calcium ion binding; MapolyID:Mapoly0115s0030	NA	NA	NA	NA	NA	NA	NA	NA	NA	NA	NA
Mp4g21870	OG0021567	630.737	-2.23419	0.117825	-18.9619	3.52e-80	6.39e-79	1010.11	1078.46	1033.18	199.62	228.922	234.136	KOG:KOG1549:Cysteine desulfurase NFS1 C-term missing [E]; Pfam:PF08879:WRC; G3DSA:3.40.640.10; ProSiteProfiles:PS51667:WRC domain profile.; G3DSA:3.90.1150.10:Aspartate Aminotransferase; Pfam:PF00266:Aminotransferase class-V; SUPERFAMILY:SSF53383:PLP-dependent transferases; PANTHER:PTHR43769:AMINOTRANSFERASE-RELATED; GO:0003824:catalytic activity; MapolyID:Mapoly0090s0035	NA	NA	NA	NA	NA	NA	NA	NA	NA	NA	NA
Mp3g13820	OG0027863	906.105	-2.23469	0.111439	-20.0529	1.9e-89	3.93e-88	1410.72	1542.47	1530.61	342.312	284.479	326.04	KOG:KOG1237:H+/oligopeptide symporter [E]; Pfam:PF00854:POT family; PANTHER:PTHR11654:OLIGOPEPTIDE TRANSPORTER-RELATED; PTHR11654:SF78:PROTEIN NRT1/ PTR FAMILY 6.3-LIKE; G3DSA:1.20.1250.20:MFS general substrate transporter like domains; SUPERFAMILY:SSF103473:MFS general substrate transporter; GO:0055085:transmembrane transport; GO:0022857:transmembrane transporter activity; GO:0016020:membrane; MapolyID:Mapoly0004s0289	MpNPF17	NA	NA	NPF transporter	NA	Mp3g13820	Bowman, Kohchi, Yamato, et al., Cell 171(2):287-304.e15	28985561	10.1016/j.cell.2017.09.030	Provisional	NA
Mp7g13220	OG0008332	12168.4	-2.23729	0.131107	-17.0646	2.72e-65	4.05e-64	17151.5	20104.1	22980.2	4891.78	4236.05	3646.95	KEGG:K02695:psaH photosystem I subunit VI; Pfam:PF03244:Photosystem I reaction centre subunit VI; G3DSA:1.20.5.220; PANTHER:PTHR34787:PHOTOSYSTEM I REACTION CENTER SUBUNIT VI-2 CHLOROPLASTIC; GO:0015979:photosynthesis; GO:0009538:photosystem I reaction center; GO:0009522:photosystem I; MapolyID:Mapoly0009s0008	NA	NA	NA	NA	NA	NA	NA	NA	NA	NA	NA
Mp3g13060	OG0008420	607.069	-2.23963	0.145938	-15.3465	3.74e-53	4.53e-52	920.928	973.384	1111.54	242.706	204.137	189.717	KEGG:K02221:yggT YggT family protein; Pfam:PF02325:YGGT family; PANTHER:PTHR33219:YLMG HOMOLOG PROTEIN 2 CHLOROPLASTIC; PTHR33219:SF1:YLMG HOMOLOG PROTEIN 2 CHLOROPLASTIC; GO:0016020:membrane; MapolyID:Mapoly0050s0098	NA	NA	NA	NA	NA	NA	NA	NA	NA	NA	NA
Mp8g17230	OG0002563	55.5985	-2.24049	0.37623	-5.95509	2.6e-09	9.8e-09	86.632	104.313	84.6566	12.8729	23.7206	21.3962	KEGG:K18810:CYCD1_2_4 cyclin D1/2/4 plant; KOG:KOG0656:G1/S-specific cyclin D [D]; Pfam:PF02984:Cyclin C-terminal domain; CDD:cd00043:CYCLIN; G3DSA:1.10.472.10; SMART:SM01332:Cyclin_C_2; ProSitePatterns:PS00292:Cyclins signature.; PTHR10177:SF378:CYCLIN-D2-1-LIKE; SMART:SM00385:cyclin_7; Pfam:PF00134:Cyclin N-terminal domain; PANTHER:PTHR10177:CYCLINS; SUPERFAMILY:SSF47954:Cyclin-like; MapolyID:Mapoly0030s0056	MpCYCD_1	NA	NA	Cell cycle related protein	NA	Mp8g17230	Bowman, Kohchi, Yamato, et al., Cell 171(2):287-304.e15	28985561	10.1016/j.cell.2017.09.030	Provisional	NA
Mp8g09050	OG0000068	1610.87	-2.24142	0.0895922	-25.0181	3.89e-138	1.33e-136	2567.26	2876.4	2535.79	553.851	563.025	568.888	KEGG:K15718:LOX1_5 linoleate 9S-lipoxygenase [EC:1.13.11.58]; G3DSA:4.10.375.10; SUPERFAMILY:SSF49723:Lipase/lipooxygenase domain (PLAT/LH2 domain); PANTHER:PTHR11771:LIPOXYGENASE; ProSiteProfiles:PS51393:Lipoxygenase iron-binding catalytic domain profile.; PTHR11771:SF170:LIPOXYGENASE-2; G3DSA:4.10.372.10; G3DSA:2.60.60.20:Lipase/lipooxygenase domain (PLAT/LH2 domain); SMART:SM00308:LH2_4; G3DSA:1.20.245.10; PRINTS:PR00468:Plant lipoxygenase signature; PRINTS:PR00087:Lipoxygenase signature; SUPERFAMILY:SSF48484:Lipoxigenase; MobiDBLite:consensus disorder prediction; G3DSA:3.10.450.60; ProSiteProfiles:PS50095:PLAT domain profile.; Pfam:PF00305:Lipoxygenase; GO:0016702:oxidoreductase activity acting on single donors with incorporation of molecular oxygen incorporation of two atoms of oxygen; GO:0005515:protein binding; GO:0046872:metal ion binding; GO:0016491:oxidoreductase activity; MapolyID:Mapoly0063s0014; MPGENES:MpLOX10:Lipoxygenase	MpLOX10	Lipoxygenase 10	NA	Lipoxygenase	Mapoly0063s0014.1	Mapoly0063s0014.1; Mp8g09050.1	Bowman, Kohchi, Yamato, et al., Cell 171(2):287-304.e15	28985561	10.1016/j.cell.2017.09.030	Published	Mapoly0063s0014.1
Mp8g09050	OG0000068	1610.87	-2.24142	0.0895922	-25.0181	3.89e-138	1.33e-136	2567.26	2876.4	2535.79	553.851	563.025	568.888	KEGG:K15718:LOX1_5 linoleate 9S-lipoxygenase [EC:1.13.11.58]; G3DSA:4.10.375.10; SUPERFAMILY:SSF49723:Lipase/lipooxygenase domain (PLAT/LH2 domain); PANTHER:PTHR11771:LIPOXYGENASE; ProSiteProfiles:PS51393:Lipoxygenase iron-binding catalytic domain profile.; PTHR11771:SF170:LIPOXYGENASE-2; G3DSA:4.10.372.10; G3DSA:2.60.60.20:Lipase/lipooxygenase domain (PLAT/LH2 domain); SMART:SM00308:LH2_4; G3DSA:1.20.245.10; PRINTS:PR00468:Plant lipoxygenase signature; PRINTS:PR00087:Lipoxygenase signature; SUPERFAMILY:SSF48484:Lipoxigenase; MobiDBLite:consensus disorder prediction; G3DSA:3.10.450.60; ProSiteProfiles:PS50095:PLAT domain profile.; Pfam:PF00305:Lipoxygenase; GO:0016702:oxidoreductase activity acting on single donors with incorporation of molecular oxygen incorporation of two atoms of oxygen; GO:0005515:protein binding; GO:0046872:metal ion binding; GO:0016491:oxidoreductase activity; MapolyID:Mapoly0063s0014	MpLOX10	Lipoxygenase 10	NA	Lipoxygenase	Mapoly0063s0014.1	Mapoly0063s0014.1; Mp8g09050.1	Bowman, Kohchi, Yamato, et al., Cell 171(2):287-304.e15	28985561	10.1016/j.cell.2017.09.030	Published	Mapoly0063s0014.1
Mp6g02400	OG0000049	937.467	-2.24301	0.124625	-17.9981	2.02e-72	3.33e-71	1371.68	1588.57	1684.29	346.119	335.106	299.04	KEGG:K14488:SAUR SAUR family protein; PTHR31374:SF283; Pfam:PF02519:Auxin responsive protein; PANTHER:PTHR31374:AUXIN-INDUCED PROTEIN-LIKE-RELATED; GO:0009733:response to auxin; MapolyID:Mapoly0035s0025; MPGENES:MpSAUR1:Auxin responsive protein	MpSAUR1	SMALL AUXIN UPREGULATED 1	NA	Auxin responsive protein	Genome paper: MpSAUR1 Mapoly0035s0025	Mapoly0035s0025; Mp6g02400	Bowman, Kohchi, Yamato, et al., Cell 171(2):287-304.e15	28985561	10.1016/j.cell.2017.09.030	Published	Mapoly0035s0025
Mp4g21490	OG0009019	481.663	-2.24327	0.145291	-15.4398	8.83e-54	1.08e-52	794.242	734.323	856.648	184.168	147.155	173.44	Pfam:PF11910:Cyanobacterial and plant NDH-1 subunit O; PANTHER:PTHR36728:NAD(P)H-QUINONE OXIDOREDUCTASE SUBUNIT O CHLOROPLASTIC; MobiDBLite:consensus disorder prediction; GO:0016655:oxidoreductase activity acting on NAD(P)H quinone or similar compound as acceptor; GO:0005886:plasma membrane; MapolyID:Mapoly0090s0072	NA	NA	NA	NA	NA	NA	NA	NA	NA	NA	NA
Mp5g14540	OG0006993	238.806	-2.24737	0.243276	-9.23795	2.51e-20	1.49e-19	313.291	406.288	464.014	102.967	67.3519	78.9209	KEGG:K01661:menB naphthoate synthase [EC:4.1.3.36]; KOG:KOG1679:Enoyl-CoA hydratase [I]; Hamap:MF_01934:14-dihydroxy-2-naphthoyl-CoA synthase [menB].; G3DSA:1.10.12.10; SUPERFAMILY:SSF52096:ClpP/crotonase; PANTHER:PTHR43113:NUCLEOSIDE-DIPHOSPHATE-SUGAR EPIMERASE; CDD:cd06558:crotonase-like; TIGRFAM:TIGR01929:menB: naphthoate synthase; Pfam:PF00378:Enoyl-CoA hydratase/isomerase; G3DSA:3.90.226.10; GO:0009234:menaquinone biosynthetic process; GO:0008935:14-dihydroxy-2-naphthoyl-CoA synthase activity; GO:0003824:catalytic activity; MapolyID:Mapoly0032s0146	NA	NA	NA	NA	NA	NA	NA	NA	NA	NA	NA
Mp5g14540	OG0006993	238.806	-2.24737	0.243276	-9.23795	2.51e-20	1.49e-19	313.291	406.288	464.014	102.967	67.3519	78.9209	KEGG:K01661:menB naphthoate synthase [EC:4.1.3.36]; KOG:KOG1679:Enoyl-CoA hydratase [I]; Hamap:MF_01934:14-dihydroxy-2-naphthoyl-CoA synthase [menB].; G3DSA:1.10.12.10; SUPERFAMILY:SSF52096:ClpP/crotonase; PANTHER:PTHR43113:NUCLEOSIDE-DIPHOSPHATE-SUGAR EPIMERASE; CDD:cd06558:crotonase-like; TIGRFAM:TIGR01929:menB: naphthoate synthase; Pfam:PF00378:Enoyl-CoA hydratase/isomerase; G3DSA:3.90.226.10; GO:0009234:menaquinone biosynthetic process; GO:0008935:14-dihydroxy-2-naphthoyl-CoA synthase activity; GO:0003824:catalytic activity; MapolyID:Mapoly0032s0146	NA	NA	NA	NA	NA	NA	NA	NA	NA	NA	NA
Mp3g15330	OG0000016	3246.65	-2.24774	0.0912989	-24.6196	7.79e-134	2.57e-132	5537.19	5307.51	5245.41	1170.26	994.401	1225.14	KEGG:K00430:E1.11.1.7 peroxidase [EC:1.11.1.7]; G3DSA:1.10.420.10:Peroxidase; PRINTS:PR00461:Plant peroxidase signature; CDD:cd00693:secretory_peroxidase; ProSitePatterns:PS00436:Peroxidases active site signature.; ProSitePatterns:PS00435:Peroxidases proximal heme-ligand signature.; ProSiteProfiles:PS50873:Plant heme peroxidase family profile.; PTHR31388:SF176:PEROXIDASE 22-RELATED; PRINTS:PR00458:Haem peroxidase superfamily signature; Pfam:PF00141:Peroxidase; G3DSA:1.10.520.10; PANTHER:PTHR31388:PEROXIDASE 72-RELATED; SUPERFAMILY:SSF48113:Heme-dependent peroxidases; GO:0006979:response to oxidative stress; GO:0020037:heme binding; GO:0004601:peroxidase activity; GO:0042744:hydrogen peroxide catabolic process; MapolyID:Mapoly0004s0139	MpPOD26	NA	NA	Peroxidase	NA	Mp3g15330	Spinedi et al., Plants 2021, 10(7), 1478.	NA	10.3390/plants10071478	Published	NA
Mp7g06790	OG0000108	46647.7	-2.24955	0.0973826	-23.1001	4.62e-118	1.32e-116	68329.8	79986.1	82940.9	17479.8	16586.7	14563	KEGG:K08913:LHCB2 light-harvesting complex II chlorophyll a/b binding protein 2; G3DSA:1.10.3460.10; Pfam:PF00504:Chlorophyll A-B binding protein; PTHR21649:SF33:CHLOROPHYLL A-B BINDING PROTEIN 2.1 CHLOROPLASTIC-RELATED; PANTHER:PTHR21649:CHLOROPHYLL A/B BINDING PROTEIN; SUPERFAMILY:SSF103511:Chlorophyll a-b binding protein; GO:0016020:membrane; GO:0009765:photosynthesis light harvesting; MapolyID:Mapoly0199s0012	NA	NA	NA	NA	NA	NA	NA	NA	NA	NA	NA
Mp6g17780	OG0000633	4361.98	-2.2497	0.0663936	-33.8844	1.13e-251	9.51e-250	7010.01	7471.72	7144.08	1454.17	1495.15	1596.77	KEGG:K00422:E1.10.3.1 polyphenol oxidase [EC:1.10.3.1]; ProSitePatterns:PS00497:Tyrosinase CuA-binding region signature.; PRINTS:PR00092:Tyrosinase copper-binding domain signature; Pfam:PF12143:Protein of unknown function (DUF_B2219); ProSitePatterns:PS00498:Tyrosinase and hemocyanins CuB-binding region signature.; Pfam:PF12142:Polyphenol oxidase middle domain; PANTHER:PTHR11474:TYROSINASE FAMILY MEMBER; PTHR11474:SF115:OS04G0624500 PROTEIN; SUPERFAMILY:SSF48056:Di-copper centre-containing domain; Pfam:PF00264:Common central domain of tyrosinase; G3DSA:1.10.1280.10; GO:0016491:oxidoreductase activity; GO:0004097:catechol oxidase activity; MapolyID:Mapoly0145s0008	MpPPO37	NA	NA	Secondary metabolism enzyme	NA	Mp6g17780	Davies et al. 2020 Front Plant Sci	NA	doi:10.3389/fpls.2020.00007	Provisional	NA
Mp1g11700	OG0007874	4074.68	-2.25002	0.0884798	-25.4298	1.18e-142	4.23e-141	6324.64	6827.88	7049.37	1552.55	1400.17	1293.46	KOG:KOG0143:Iron/ascorbate family oxidoreductases [QR]; PTHR47991:SF15:GIBBERELLIN 20-OXIDASE; G3DSA:2.60.120.330; PRINTS:PR00682:Isopenicillin N synthase signature; ProSiteProfiles:PS51471:Fe(2+) 2-oxoglutarate dioxygenase domain profile.; MobiDBLite:consensus disorder prediction; SUPERFAMILY:SSF51197:Clavaminate synthase-like; Pfam:PF03171:2OG-Fe(II) oxygenase superfamily; Pfam:PF14226:non-haem dioxygenase in morphine synthesis N-terminal; PANTHER:PTHR47991:OXOGLUTARATE/IRON-DEPENDENT DIOXYGENASE; GO:0016491:oxidoreductase activity; MapolyID:Mapoly0014s0057	MpDOXC2	NA	NA	Secondary metabolism enzyme	NA	Mp1g11700	Bowman, Kohchi, Yamato, et al., Cell 171(2):287-304.e15	28985561	10.1016/j.cell.2017.09.030	Provisional	NA
Mp8g06760	OG0021791	45.2588	-2.25622	0.397054	-5.68239	1.33e-08	4.78e-08	62.3693	81.6151	80.7601	17.1659	16.7764	12.8658	KOG:KOG1515:Arylacetamide deacetylase [V]; Pfam:PF07859:alpha/beta hydrolase fold; PTHR23024:SF434:ACETYL ESTERASE; PANTHER:PTHR23024:ARYLACETAMIDE DEACETYLASE; Coils:Coil; SUPERFAMILY:SSF53474:alpha/beta-Hydrolases; GO:0016787:hydrolase activity; MapolyID:Mapoly0013s0116; MPGENES:MpGID1L5:putative class I carboxyesterase	MpGID1L5	GIBBERELLIN INSENSITIVE DWARF 1-LIKE 5	NA	putative class I carboxyesterase	genome paper: Mapoly0013s0116	Mapoly0013s0116; Mp8g06760	Bowman, Kohchi, Yamato, et al., Cell 171(2):287-304.e15	28985561	10.1016/j.cell.2017.09.030	Published	Mapoly0013s0116
Mp8g06760	OG0021791	45.2588	-2.25622	0.397054	-5.68239	1.33e-08	4.78e-08	62.3693	81.6151	80.7601	17.1659	16.7764	12.8658	KOG:KOG1515:Arylacetamide deacetylase [V]; Pfam:PF07859:alpha/beta hydrolase fold; PTHR23024:SF434:ACETYL ESTERASE; PANTHER:PTHR23024:ARYLACETAMIDE DEACETYLASE; Coils:Coil; SUPERFAMILY:SSF53474:alpha/beta-Hydrolases; GO:0016787:hydrolase activity; MapolyID:Mapoly0013s0116	MpGID1L5	GIBBERELLIN INSENSITIVE DWARF 1-LIKE 5	NA	putative class I carboxyesterase	genome paper: Mapoly0013s0116	Mapoly0013s0116; Mp8g06760	Bowman, Kohchi, Yamato, et al., Cell 171(2):287-304.e15	28985561	10.1016/j.cell.2017.09.030	Published	Mapoly0013s0116
Mp8g06760	OG0021791	45.2588	-2.25622	0.397054	-5.68239	1.33e-08	4.78e-08	62.3693	81.6151	80.7601	17.1659	16.7764	12.8658	KOG:KOG1515:Arylacetamide deacetylase [V]; Pfam:PF07859:alpha/beta hydrolase fold; PTHR23024:SF434:ACETYL ESTERASE; PANTHER:PTHR23024:ARYLACETAMIDE DEACETYLASE; Coils:Coil; SUPERFAMILY:SSF53474:alpha/beta-Hydrolases; GO:0016787:hydrolase activity; MapolyID:Mapoly0013s0116	MpGID1L5	GIBBERELLIN INSENSITIVE DWARF 1-LIKE 5	NA	putative class I carboxyesterase	genome paper: Mapoly0013s0116	Mapoly0013s0116; Mp8g06760	Bowman, Kohchi, Yamato, et al., Cell 171(2):287-304.e15	28985561	10.1016/j.cell.2017.09.030	Published	Mapoly0013s0116
Mp1g05730	OG0008369	1080.51	-2.26026	0.137412	-16.4487	8.56e-61	1.19e-59	1578.01	1750.6	2035.24	405.822	386.321	327.038	KEGG:K02939:RP-L9 MRPL9 rplI large subunit ribosomal protein L9; KOG:KOG4607:Mitochondrial ribosomal protein L9 [J]; Coils:Coil; Hamap:MF_00503:50S ribosomal protein L9 [rplI].; Pfam:PF03948:Ribosomal protein L9 C-terminal domain; PANTHER:PTHR21368:50S RIBOSOMAL PROTEIN L9; G3DSA:3.10.430.100; Pfam:PF01281:Ribosomal protein L9 N-terminal domain; PTHR21368:SF23:50S RIBOSOMAL PROTEIN L9 CHLOROPLASTIC; ProSitePatterns:PS00651:Ribosomal protein L9 signature.; TIGRFAM:TIGR00158:L9: ribosomal protein bL9; SUPERFAMILY:SSF55653:Ribosomal protein L9 C-domain; G3DSA:3.40.5.10:Ribosomal Protein L9; SUPERFAMILY:SSF55658:L9 N-domain-like; GO:0005840:ribosome; GO:0003735:structural constituent of ribosome; GO:0006412:translation; MapolyID:Mapoly0005s0034	NA	NA	NA	NA	NA	NA	NA	NA	NA	NA	NA
Mp2g07580	OG0007742	4562.76	-2.26036	0.0769677	-29.3676	1.42e-189	7.39e-188	7105.43	7677.58	7866.51	1690.79	1511.48	1524.78	KEGG:K15893:HPR1 glycerate dehydrogenase [EC:1.1.1.29]; KOG:KOG0069:Glyoxylate/hydroxypyruvate reductase (D-isomer-specific 2-hydroxy acid dehydrogenase superfamily) [C]; SUPERFAMILY:SSF51735:NAD(P)-binding Rossmann-fold domains; G3DSA:3.40.50.720; PTHR10996:SF257:ZGC:136493; ProSitePatterns:PS00065:D-isomer specific 2-hydroxyacid dehydrogenases NAD-binding signature.; CDD:cd05301:GDH; PANTHER:PTHR10996:2-HYDROXYACID DEHYDROGENASE-RELATED; SUPERFAMILY:SSF52283:Formate/glycerate dehydrogenase catalytic domain-like; Pfam:PF00389:D-isomer specific 2-hydroxyacid dehydrogenase catalytic domain; Pfam:PF02826:D-isomer specific 2-hydroxyacid dehydrogenase NAD binding domain; GO:0016616:oxidoreductase activity acting on the CH-OH group of donors NAD or NADP as acceptor; GO:0051287:NAD binding; MapolyID:Mapoly0015s0044	NA	NA	NA	NA	NA	NA	NA	NA	NA	NA	NA
Mp7g01620	OG0006240	1715.72	-2.26173	0.123258	-18.3496	3.33e-75	5.73e-74	2503.53	2772.84	3242.33	613.077	625.984	536.548	PANTHER:PTHR35742:THYLAKOID LUMENAL 16.5 KDA PROTEIN CHLOROPLASTIC; GO:0010206:photosystem II repair; MapolyID:Mapoly0099s0035	NA	NA	NA	NA	NA	NA	NA	NA	NA	NA	NA
Mp4g02870	OG0008170	916.058	-2.26209	0.106921	-21.1566	2.4e-99	5.64e-98	1413.67	1529.5	1605.12	328.311	297.884	321.867	G3DSA:1.25.40.10; PANTHER:PTHR37391:E3 UBIQUITIN-PROTEIN LIGASE; GO:0005515:protein binding; MapolyID:Mapoly0080s0012	NA	NA	NA	NA	NA	NA	NA	NA	NA	NA	NA
Mp4g02870	OG0008170	916.058	-2.26209	0.106921	-21.1566	2.4e-99	5.64e-98	1413.67	1529.5	1605.12	328.311	297.884	321.867	G3DSA:1.25.40.10; PANTHER:PTHR37391:E3 UBIQUITIN-PROTEIN LIGASE; GO:0005515:protein binding; MapolyID:Mapoly0080s0012	NA	NA	NA	NA	NA	NA	NA	NA	NA	NA	NA
Mp4g08590	OG0009885	774.935	-2.26249	0.123413	-18.3326	4.55e-75	7.82e-74	1175.79	1369.95	1303.49	253.255	295.163	251.97	KEGG:K03545:tig trigger factor; Pfam:PF05698:Bacterial trigger factor protein (TF) C-terminus; Pfam:PF05697:Bacterial trigger factor protein (TF); G3DSA:3.30.70.1050; TIGRFAM:TIGR00115:tig: trigger factor; G3DSA:3.10.50.40; PTHR30560:SF3:TRIGGER FACTOR-LIKE PROTEIN TIG CHLOROPLASTIC; PANTHER:PTHR30560:TRIGGER FACTOR CHAPERONE AND PEPTIDYL-PROLYL CIS/TRANS ISOMERASE; SUPERFAMILY:SSF102735:Trigger factor ribosome-binding domain; G3DSA:1.10.3120.10:Trigger factor; Hamap:MF_00303:Trigger factor [tig].; Coils:Coil; SUPERFAMILY:SSF109998:Triger factor/SurA peptide-binding domain-like; GO:0006457:protein folding; GO:0015031:protein transport; MapolyID:Mapoly0157s0020	NA	NA	NA	NA	NA	NA	NA	NA	NA	NA	NA
Mp4g06610	OG0007810	3491.32	-2.26603	0.12005	-18.8757	1.81e-79	3.26e-78	6572.98	5673.55	5094.3	1280.28	1054.13	1272.71	KOG:KOG2426:Dihydroxyacetone kinase/glycerone kinase [G]; PANTHER:PTHR28629:TRIOKINASE/FMN CYCLASE; ProSiteProfiles:PS51480:DhaL domain profile.; SUPERFAMILY:SSF101473:DhaL-like; TIGRFAM:TIGR02361:dak_ATP: dihydroxyacetone kinase; Pfam:PF02733:Dak1 domain; G3DSA:1.25.40.340; ProSiteProfiles:PS51481:DhaK domain profile.; Pfam:PF02734:DAK2 domain; G3DSA:3.30.1180.20:Dihydroxyacetone kinase domain 2; PTHR28629:SF13:DIHYDROXYACETONE KINASE; SMART:SM01120:Dak2_2; G3DSA:3.40.50.10440:Dihydroxyacetone kinase domain 1; SUPERFAMILY:SSF82549:DAK1/DegV-like; GO:0004371:glycerone kinase activity; GO:0006071:glycerol metabolic process; GO:0005524:ATP binding; MapolyID:Mapoly0125s0006	NA	NA	NA	NA	NA	NA	NA	NA	NA	NA	NA
Mp4g15110	OG0008453	702.46	-2.26625	0.141112	-16.0599	4.87e-58	6.36e-57	1328.04	1023.42	1136.7	258.481	235.966	232.145	KOG:KOG1269:SAM-dependent methyltransferases N-term missing C-term missing [IR]; CDD:cd02440:AdoMet_MTases; PTHR43036:SF1:S-ADENOSYL-L-METHIONINE-DEPENDENT METHYLTRANSFERASES SUPERFAMILY PROTEIN; G3DSA:3.40.50.150:Vaccinia Virus protein VP39; PANTHER:PTHR43036:OSJNBB0011N17.9 PROTEIN; Pfam:PF08241:Methyltransferase domain; SUPERFAMILY:SSF53335:S-adenosyl-L-methionine-dependent methyltransferases; GO:0008168:methyltransferase activity; MapolyID:Mapoly0119s0034	NA	NA	NA	NA	NA	NA	NA	NA	NA	NA	NA
Mp3g03990	OG0000314	10684.6	-2.26628	0.101555	-22.3157	2.6e-110	6.78e-109	18664.5	19438.9	14972.6	3692.08	3750.7	3588.95	KOG:KOG0651:26S proteasome regulatory complex ATPase RPT4 [O]; G3DSA:3.40.50.300; SUPERFAMILY:SSF52540:P-loop containing nucleoside triphosphate hydrolases; PANTHER:PTHR32429; Pfam:PF00004:ATPase family associated with various cellular activities (AAA); G3DSA:1.10.8.1070; PTHR32429:SF25:RIBULOSE BISPHOSPHATE CARBOXYLASE/OXYGENASE ACTIVASE CHLOROPLASTIC-LIKE ISOFORM X1; GO:0016887:ATPase activity; GO:0005524:ATP binding; MapolyID:Mapoly0022s0132	NA	NA	NA	NA	NA	NA	NA	NA	NA	NA	NA
Mp7g08280	OG0014583	226.273	-2.26768	0.17667	-12.8357	1.03e-37	9.46e-37	384.533	384.368	355.418	79.4123	80.6541	73.2531	MobiDBLite:consensus disorder prediction; Coils:Coil; MapolyID:Mapoly0146s0028	NA	NA	NA	NA	NA	NA	NA	NA	NA	NA	NA
Mp7g08280	OG0014583	226.273	-2.26768	0.17667	-12.8357	1.03e-37	9.46e-37	384.533	384.368	355.418	79.4123	80.6541	73.2531	MobiDBLite:consensus disorder prediction; Coils:Coil; MapolyID:Mapoly0146s0028	NA	NA	NA	NA	NA	NA	NA	NA	NA	NA	NA
Mp7g08280	OG0014583	226.273	-2.26768	0.17667	-12.8357	1.03e-37	9.46e-37	384.533	384.368	355.418	79.4123	80.6541	73.2531	MobiDBLite:consensus disorder prediction; Coils:Coil; MapolyID:Mapoly0146s0028	NA	NA	NA	NA	NA	NA	NA	NA	NA	NA	NA
Mp3g08070	OG0012201	60.7367	-2.27243	0.339664	-6.69023	2.23e-11	9.34e-11	90.7679	107.117	104.315	18.2423	24.6084	19.3693	Pfam:PF03140:Plant protein of unknown function; PANTHER:PTHR31549:PROTEIN PUTATIVE (DUF247)-RELATED-RELATED; PTHR31549:SF25:PROTEIN PUTATIVE (DUF247)-RELATED; MapolyID:Mapoly0006s0282	NA	NA	NA	NA	NA	NA	NA	NA	NA	NA	NA
Mp7g00920	OG0001556	416.296	-2.27448	0.135686	-16.7629	4.56e-63	6.62e-62	678.339	724.353	667.674	134.134	143.729	149.549	CDD:cd06551:LPLAT; SUPERFAMILY:SSF69593:Glycerol-3-phosphate (1)-acyltransferase; SMART:SM00563:plsc_2; Pfam:PF01553:Acyltransferase; PANTHER:PTHR15486:ANCIENT UBIQUITOUS PROTEIN; Pfam:PF12710:haloacid dehalogenase-like hydrolase; SUPERFAMILY:SSF56784:HAD-like; G3DSA:3.40.50.1000; PTHR15486:SF25:GLYCEROL-3-PHOSPHATE ACYLTRANSFERASE RAM2; GO:0016746:transferase activity transferring acyl groups; MapolyID:Mapoly0046s0032	MpGPAT6c	NA	NA	Cuticle related protein	NA	Mp7g00920	Bowman, Kohchi, Yamato, et al., Cell 171(2):287-304.e15	28985561	10.1016/j.cell.2017.09.030	Provisional	NA
Mp3g13810	OG0027863	390.071	-2.27799	0.170206	-13.3837	7.53e-41	7.29e-40	609.069	572.971	758.053	128.764	133.952	137.616	KOG:KOG1237:H+/oligopeptide symporter N-term missing [E]; Pfam:PF00854:POT family; G3DSA:1.20.1250.20:MFS general substrate transporter like domains; PTHR11654:SF78:PROTEIN NRT1/ PTR FAMILY 6.3-LIKE; PANTHER:PTHR11654:OLIGOPEPTIDE TRANSPORTER-RELATED; SUPERFAMILY:SSF103473:MFS general substrate transporter; GO:0055085:transmembrane transport; GO:0022857:transmembrane transporter activity; GO:0016020:membrane; MapolyID:Mapoly0004s0290	MpNPF16	NA	NA	NPF transporter	NA	Mp3g13810	Bowman, Kohchi, Yamato, et al., Cell 171(2):287-304.e15	28985561	10.1016/j.cell.2017.09.030	Provisional	NA
Mp3g20430	OG0006291	1346.74	-2.27987	0.116464	-19.5757	2.49e-85	4.79e-84	2026.02	2212.03	2463.07	492.816	472.874	413.636	Coils:Coil; PANTHER:PTHR36315:PHOTOSYNTHETIC NDH SUBUNIT OF SUBCOMPLEX B 4 CHLOROPLASTIC; PTHR36315:SF2:PHOTOSYNTHETIC NDH SUBUNIT OF SUBCOMPLEX B 4 CHLOROPLASTIC; GO:0010598:NAD(P)H dehydrogenase complex (plastoquinone); GO:0009773:photosynthetic electron transport in photosystem I; GO:0009535:chloroplast thylakoid membrane; MapolyID:Mapoly0149s0008	NA	NA	NA	NA	NA	NA	NA	NA	NA	NA	NA
Mp8g05050	OG0063970	1031.27	-2.28025	0.112463	-20.2756	2.11e-91	4.45e-90	1761.47	1535.81	1833.02	365.639	359.459	332.208	MapolyID:Mapoly0081s0006	NA	NA	NA	NA	NA	NA	NA	NA	NA	NA	NA
Mp3g00340	OG0060890	5718.09	-2.28259	0.137028	-16.6579	2.65e-62	3.79e-61	7798.59	9954.2	10706.6	2250.95	1732.64	1865.55	MapolyID:Mapoly0007s0031	NA	NA	NA	NA	NA	NA	NA	NA	NA	NA	NA
Mp3g01740	OG0008917	2299.04	-2.28366	0.0962205	-23.7336	1.62e-124	4.94e-123	3849.12	3441.12	4152.6	815.986	788.096	747.342	KEGG:K02996:RP-S9 MRPS9 rpsI small subunit ribosomal protein S9; KOG:KOG1753:40S ribosomal protein S16 [J]; SUPERFAMILY:SSF54211:Ribosomal protein S5 domain 2-like; ProSitePatterns:PS00360:Ribosomal protein S9 signature.; Pfam:PF00380:Ribosomal protein S9/S16; PANTHER:PTHR21569:RIBOSOMAL PROTEIN S9; Hamap:MF_00532_B:30S ribosomal protein S9 [rpsI].; G3DSA:3.30.230.10; PTHR21569:SF1:28S RIBOSOMAL PROTEIN S9 MITOCHONDRIAL; GO:0005840:ribosome; GO:0003735:structural constituent of ribosome; GO:0006412:translation; MapolyID:Mapoly0007s0166	NA	NA	NA	NA	NA	NA	NA	NA	NA	NA	NA
Mp8g12740	OG0064172	46.6944	-2.2853	0.399829	-5.7157	1.09e-08	3.96e-08	70.5569	66.5269	95.4165	14.1167	17.8714	15.6779	NA	NA	NA	NA	NA	NA	NA	NA	NA	NA	NA	NA
Mp1g09490	OG0000505	3494.02	-2.28554	0.0778515	-29.3577	1.9e-189	9.86e-188	6008.05	5955.14	5433.96	1144.19	1263.41	1159.36	KEGG:K00688:PYG glgP glycogen phosphorylase [EC:2.4.1.1]; KOG:KOG2099:Glycogen phosphorylase [G]; CDD:cd04300:GT35_Glycogen_Phosphorylase; ProSitePatterns:PS00102:Phosphorylase pyridoxal-phosphate attachment site.; Pfam:PF00343:Carbohydrate phosphorylase; PANTHER:PTHR11468:GLYCOGEN PHOSPHORYLASE; TIGRFAM:TIGR02093:P_ylase: glycogen/starch/alpha-glucan phosphorylases; PIRSF:PIRSF000460:Glucan_phosphorylase_GlgP; G3DSA:3.40.50.2000:Glycogen Phosphorylase B; PTHR11468:SF27:ALPHA-14 GLUCAN PHOSPHORYLASE L-2 ISOZYME CHLOROPLASTIC/AMYLOPLASTIC; SUPERFAMILY:SSF53756:UDP-Glycosyltransferase/glycogen phosphorylase; GO:0030170:pyridoxal phosphate binding; GO:0005975:carbohydrate metabolic process; GO:0008184:glycogen phosphorylase activity; GO:0004645:14-alpha-oligoglucan phosphorylase activity; MapolyID:Mapoly0096s0051	NA	NA	NA	NA	NA	NA	NA	NA	NA	NA	NA
Mp2g04630	OG0000028	79.8316	-2.28724	0.317865	-7.19565	6.22e-13	2.79e-12	126.092	137.978	133.555	35.4157	26.535	19.4135	KEGG:K14638:SLC15A3_4 PHT solute carrier family 15 (peptide/histidine transporter) member 3/4; KOG:KOG1237:H+/oligopeptide symporter [E]; ProSitePatterns:PS01022:PTR2 family proton/oligopeptide symporters signature 1.; CDD:cd17417:MFS_NPF5; PTHR11654:SF78:PROTEIN NRT1/ PTR FAMILY 6.3-LIKE; PANTHER:PTHR11654:OLIGOPEPTIDE TRANSPORTER-RELATED; SUPERFAMILY:SSF103473:MFS general substrate transporter; Pfam:PF00854:POT family; GO:0055085:transmembrane transport; GO:0022857:transmembrane transporter activity; GO:0006857:oligopeptide transport; GO:0016020:membrane; MapolyID:Mapoly0031s0118	MpNPF2	NA	NA	NPF transporter	NA	Mp2g04630	Bowman, Kohchi, Yamato, et al., Cell 171(2):287-304.e15	28985561	10.1016/j.cell.2017.09.030	Provisional	NA
Mp2g08190	OG0008555	293.765	-2.28734	0.188871	-12.1106	9.28e-34	7.77e-33	423.494	519.826	520.391	97.6012	114.943	86.3367	Pfam:PF19160:SPARK; PANTHER:PTHR34056:GPI-ANCHORED PROTEIN; PTHR34056:SF3:OS07G0557700 PROTEIN; MapolyID:Mapoly0015s0104	NA	NA	NA	NA	NA	NA	NA	NA	NA	NA	NA
Mp4g20130	OG0007739	4361.67	-2.28791	0.0614031	-37.2605	7.16e-304	8.48e-302	7478.93	7080.72	7161.9	1489.45	1526.49	1432.54	KEGG:K10960:chlP bchP geranylgeranyl diphosphate/geranylgeranyl-bacteriochlorophyllide a reductase [EC:1.3.1.83 1.3.1.111]; TIGRFAM:TIGR02023:BchP-ChlP: geranylgeranyl reductase; TIGRFAM:TIGR02028:ChlP: geranylgeranyl reductase; G3DSA:3.50.50.60; PRINTS:PR00420:Aromatic-ring hydroxylase (flavoprotein monooxygenase) signature; PTHR42685:SF13:OS01G0265000 PROTEIN; PANTHER:PTHR42685:GERANYLGERANYL DIPHOSPHATE REDUCTASE; TIGRFAM:TIGR02032:GG-red-SF: geranylgeranyl reductase family; SUPERFAMILY:SSF51905:FAD/NAD(P)-binding domain; GO:0015979:photosynthesis; GO:0016628:oxidoreductase activity acting on the CH-CH group of donors NAD or NADP as acceptor; GO:0045550:geranylgeranyl reductase activity; GO:0015995:chlorophyll biosynthetic process; MapolyID:Mapoly0116s0015	NA	NA	NA	NA	NA	NA	NA	NA	NA	NA	NA
Mp5g00630	OG0005523	36.627	-2.28799	0.515726	-4.43644	9.15e-06	2.67e-05	47.1241	64.2176	71.2703	5.36426	16.78	15.0055	KOG:KOG4308:LRR-containing protein C-term missing [S]; G3DSA:3.80.10.10:Ribonuclease Inhibitor; SUPERFAMILY:SSF52047:RNI-like; SMART:SM00368:LRR_RI_2; Pfam:PF13516:Leucine Rich repeat; PANTHER:PTHR24113:RAN GTPASE-ACTIVATING PROTEIN 1; GO:0005515:protein binding; MapolyID:Mapoly0078s0062	NA	NA	NA	NA	NA	NA	NA	NA	NA	NA	NA
Mp4g11020	OG0061785	36.7691	-2.29041	0.469441	-4.87902	1.07e-06	3.36e-06	60.934	50.7321	71.3965	16.4382	13.7654	7.34859	MobiDBLite:consensus disorder prediction; MapolyID:Mapoly0011s0087	NA	NA	NA	NA	NA	NA	NA	NA	NA	NA	NA
Mp3g05790	OG0002760	7422.67	-2.29056	0.0897851	-25.5116	1.47e-143	5.3e-142	11293.8	12225.9	13458.7	2690.96	2538.82	2327.8	KEGG:K02113:ATPF1D atpH F-type H+-transporting ATPase subunit delta; KOG:KOG1662:Mitochondrial F1F0-ATP synthase subunit OSCP/ATP5 [C]; ProSitePatterns:PS00389:ATP synthase delta (OSCP) subunit signature.; Pfam:PF00213:ATP synthase delta (OSCP) subunit; G3DSA:1.10.520.20; SUPERFAMILY:SSF47928:N-terminal domain of the delta subunit of the F1F0-ATP synthase; PANTHER:PTHR11910:ATP SYNTHASE DELTA CHAIN; TIGRFAM:TIGR01145:ATP_synt_delta: ATP synthase F1 delta subunit; Hamap:MF_01416:ATP synthase subunit delta [atpD].; PRINTS:PR00125:ATP synthase delta subunit signature; GO:0015986:ATP synthesis coupled proton transport; GO:0046933:proton-transporting ATP synthase activity rotational mechanism; GO:0016020:membrane; MapolyID:Mapoly0006s0050	NA	NA	NA	NA	NA	NA	NA	NA	NA	NA	NA
Mp2g02260	OG0015618	1422.34	-2.29449	0.106396	-21.5655	3.79e-103	9.23e-102	2590.25	2356.84	2140.9	492.487	456.446	497.128	KEGG:K01623:ALDO fructose-bisphosphate aldolase class I [EC:4.1.2.13]; KOG:KOG1557:Fructose-biphosphate aldolase [G]; SUPERFAMILY:SSF51569:Aldolase; ProSitePatterns:PS00158:Fructose-bisphosphate aldolase class-I active site.; G3DSA:3.20.20.70:Aldolase class I; PTHR11627:SF70:FRUCTOSE-BISPHOSPHATE ALDOLASE; Pfam:PF00274:Fructose-bisphosphate aldolase class-I; PANTHER:PTHR11627:FRUCTOSE-BISPHOSPHATE ALDOLASE; CDD:cd00948:FBP_aldolase_I_a; GO:0004332:fructose-bisphosphate aldolase activity; GO:0006096:glycolytic process; GO:0003824:catalytic activity; MapolyID:Mapoly0130s0033	MpFBA4	MpFRUCTOSE-BISPHOSPHATE ALDOLASE 4	NA	NA	NA	Mp2g02260	NA	NA	NA	Provisional	NA
Mp5g04170	OG0005259	1104.66	-2.29501	0.149502	-15.351	3.49e-53	4.23e-52	2171.56	1585.12	1748.33	329.424	387.016	406.495	KEGG:K20115:RP [pyruvate phosphate dikinase]-phosphate phosphotransferase / [pyruvate phosphate dikinase] kinase [EC:2.7.4.27 2.7.11.32]; PANTHER:PTHR31756:PYRUVATE PHOSPHATE DIKINASE REGULATORY PROTEIN 1 CHLOROPLASTIC; Hamap:MF_00921:Putative pyruvate phosphate dikinase regulatory protein.; MobiDBLite:consensus disorder prediction; Pfam:PF03618:Kinase/pyrophosphorylase; GO:0016772:transferase activity transferring phosphorus-containing groups; GO:0005524:ATP binding; MapolyID:Mapoly0141s0024	NA	NA	NA	NA	NA	NA	NA	NA	NA	NA	NA
Mp1g07590	OG0000383	209.21	-2.30055	0.213199	-10.7906	3.81e-27	2.72e-26	320.714	326.907	395.593	83.7095	61.647	66.6878	KEGG:K17479:GRXCR1 glutaredoxin domain-containing cysteine-rich protein 1; KOG:KOG2824:Glutaredoxin-related protein N-term missing [O]; CDD:cd03031:GRX_GRX_like; SUPERFAMILY:SSF52833:Thioredoxin-like; PANTHER:PTHR45669:GLUTAREDOXIN DOMAIN-CONTAINING CYSTEINE-RICH PROTEIN CG12206-RELATED; Pfam:PF00462:Glutaredoxin; ProSiteProfiles:PS51354:Glutaredoxin domain profile.; PTHR45669:SF30:GLUTAREDOXIN DOMAIN-CONTAINING CYSTEINE-RICH PROTEIN CG12206-RELATED; G3DSA:3.40.30.10:Glutaredoxin; GO:0015035:protein disulfide oxidoreductase activity; MapolyID:Mapoly0036s0005	NA	NA	NA	NA	NA	NA	NA	NA	NA	NA	NA
Mp1g09960	OG0004674	269.788	-2.30222	0.243569	-9.45203	3.32e-21	2.03e-20	384.458	548.246	414.198	83.7233	116.695	71.4079	KOG:KOG0472:Leucine-rich repeat protein [S]; KOG:KOG1187:Serine/threonine protein kinase [T]; G3DSA:3.30.200.20:Phosphorylase Kinase domain 1; Pfam:PF08263:Leucine rich repeat N-terminal domain; ProSiteProfiles:PS51450:Leucine-rich repeat profile.; Pfam:PF13855:Leucine rich repeat; SUPERFAMILY:SSF52058:L domain-like; PANTHER:PTHR48052:UNNAMED PRODUCT; SUPERFAMILY:SSF56112:Protein kinase-like (PK-like); ProSiteProfiles:PS50011:Protein kinase domain profile.; SUPERFAMILY:SSF52047:RNI-like; G3DSA:3.80.10.10:Ribonuclease Inhibitor; SMART:SM00369:LRR_typ_2; ProSitePatterns:PS00108:Serine/Threonine protein kinases active-site signature.; PTHR48052:SF24:LEUCINE-RICH REPEAT RECEPTOR-LIKE PROTEIN KINASE TDR; G3DSA:1.10.510.10:Transferase(Phosphotransferase) domain 1; SMART:SM00220:serkin_6; Pfam:PF00069:Protein kinase domain; GO:0004672:protein kinase activity; GO:0005515:protein binding; GO:0006468:protein phosphorylation; GO:0005524:ATP binding; MapolyID:Mapoly0096s0005; MPGENES:MpTDR:leucine rich repeat receptor kinase	MpTDR	TDIF RECEPTOR	NA	leucine rich repeat receptor kinase	Genome paper Mapoly0096s0005 MpTDR	Mapoly0096s0005; Mp1g09960	Hirakawa et al., 2019 PLOS Biol	NA	doi:10.1371/journal.pgen.1007997	Published	Mapoly0096s0005
Mp5g18910	OG0000336	489.552	-2.30422	0.146606	-15.7171	1.15e-55	1.46e-54	880.607	827.695	734.463	174.923	173.089	146.533	MobiDBLite:consensus disorder prediction; SMART:SM00353:finulus; ProSiteProfiles:PS50888:Myc-type basic helix-loop-helix (bHLH) domain profile.; PTHR45914:SF7:TRANSCRIPTION FACTOR HEC3-RELATED; CDD:cd11454:bHLH_AtIND_like; Pfam:PF00010:Helix-loop-helix DNA-binding domain; G3DSA:4.10.280.10:HLH; SUPERFAMILY:SSF47459:HLH helix-loop-helix DNA-binding domain; PANTHER:PTHR45914:TRANSCRIPTION FACTOR HEC3-RELATED; GO:0046983:protein dimerization activity; MapolyID:Mapoly0073s0051; MPGENES:MpBHLH40:transcription factor bHLH	MpBHLH40	MpbHLH40	NA	transcription factor, bHLH	NA	Mapoly0073s0051.1; Mp5g18910.1	Bowman, Kohchi, Yamato, et al., Cell 171(2):287-304.e15	28985561	10.1016/j.cell.2017.09.030	Published	Mapoly0073s0051.1
Mp1g02010	OG0000640	759.449	-2.30496	0.125182	-18.4128	1.04e-75	1.79e-74	1369.97	1116.09	1302.55	261.95	255.298	250.844	KEGG:K10400:KIF15 kinesin family member 15; KOG:KOG4280:Kinesin-like protein C-term missing [Z]; KOG:KOG0161:Myosin class II heavy chain N-term missing [Z]; KOG:KOG0994:Extracellular matrix glycoprotein Laminin subunit beta N-term missing [W]; Coils:Coil; MobiDBLite:consensus disorder prediction; PRINTS:PR00380:Kinesin heavy chain signature; SMART:SM00129:kinesin_4; PANTHER:PTHR47970:KINESIN-LIKE PROTEIN KIF11; SUPERFAMILY:SSF57997:Tropomyosin; Pfam:PF00225:Kinesin motor domain; SUPERFAMILY:SSF52540:P-loop containing nucleoside triphosphate hydrolases; G3DSA:3.40.850.10:Kinesin; PTHR47970:SF13:KINESIN-LIKE PROTEIN KIN-12F ISOFORM X1; ProSitePatterns:PS00411:Kinesin motor domain signature.; ProSiteProfiles:PS50067:Kinesin motor domain profile.; GO:0007018:microtubule-based movement; GO:0008017:microtubule binding; GO:0005524:ATP binding; GO:1990939:ATP-dependent microtubule motor activity; GO:0003777:microtubule motor activity; MapolyID:Mapoly0029s0045	NA	NA	NA	NA	NA	NA	NA	NA	NA	NA	NA
Mp8g16150	OG0064264	98.7113	-2.30525	0.294663	-7.82334	5.14e-15	2.52e-14	132.556	175.604	184.578	38.1918	29.3456	31.9924	NA	NA	NA	NA	NA	NA	NA	NA	NA	NA	NA	NA
Mp8g05910	OG0007089	652.98	-2.30988	0.142779	-16.178	7.21e-59	9.6e-58	1097.22	1147.42	1016.23	180.185	232.179	244.638	KEGG:K03542:psbS photosystem II 22kDa protein; Pfam:PF00504:Chlorophyll A-B binding protein; PANTHER:PTHR14154:UPF0041 BRAIN PROTEIN 44-RELATED; G3DSA:1.10.3460.10; PTHR14154:SF74:PHOTOSYSTEM II 22 KDA PROTEIN CHLOROPLASTIC; SUPERFAMILY:SSF103511:Chlorophyll a-b binding protein; MapolyID:Mapoly0013s0199	NA	NA	NA	NA	NA	NA	NA	NA	NA	NA	NA
Mp7g09440	OG0008993	358.13	-2.31474	0.242444	-9.54751	1.33e-21	8.22e-21	800.414	478.965	509.322	110.504	139.167	110.407	KOG:KOG1575:Voltage-gated shaker-like K+ channel subunit beta/KCNAB [C]; G3DSA:3.20.20.100; MobiDBLite:consensus disorder prediction; CDD:cd19101:AKR_unchar; PANTHER:PTHR43147:PROTEIN TAS; PTHR43147:SF1:OS09G0567350 PROTEIN; PRINTS:PR00069:Aldo-keto reductase signature; Pfam:PF00248:Aldo/keto reductase family; SUPERFAMILY:SSF51430:NAD(P)-linked oxidoreductase; GO:0016491:oxidoreductase activity; GO:0047834:D-threo-aldose 1-dehydrogenase activity; MapolyID:Mapoly0068s0097	NA	NA	NA	NA	NA	NA	NA	NA	NA	NA	NA
Mp6g15300	OG0006350	47417.4	-2.31487	0.0926667	-24.9806	9.94e-138	3.39e-136	71931.3	82389.7	82573.6	17461.4	15912.3	14236.4	KEGG:K02716:psbO photosystem II oxygen-evolving enhancer protein 1; Pfam:PF01716:Manganese-stabilising protein / photosystem II polypeptide; G3DSA:3.30.2050.10:photosynthetic oxygen evolving center domain; G3DSA:2.40.160.30:Photosystem II; PANTHER:PTHR34058:OXYGEN-EVOLVING ENHANCER PROTEIN 1-2 CHLOROPLASTIC; SUPERFAMILY:SSF56925:OMPA-like; GO:0042549:photosystem II stabilization; GO:0010207:photosystem II assembly; GO:0009654:photosystem II oxygen evolving complex; GO:0010242:oxygen evolving activity; MapolyID:Mapoly0056s0040	NA	NA	NA	NA	NA	NA	NA	NA	NA	NA	NA
Mp2g12370	OG0027781	714.623	-2.31537	0.127806	-18.1162	2.37e-73	3.99e-72	1103.26	1189.35	1278.14	262.848	240.851	213.283	MobiDBLite:consensus disorder prediction; Pfam:PF03168:Late embryogenesis abundant protein; PANTHER:PTHR31234:LATE EMBRYOGENESIS ABUNDANT (LEA) HYDROXYPROLINE-RICH GLYCOPROTEIN FAMILY; MapolyID:Mapoly0026s0134	MpLEA-like8	NA	NA	Late-embryogenesis abundant protein	NA	Mp2g12370	Jahan et al., 2018, Plant Phys	NA	doi:10.1104/pp.18.00761	Provisional	NA
Mp8g17840	OG0002706	552.898	-2.32132	0.139831	-16.6009	6.87e-62	9.74e-61	1012.46	829.53	921.616	169.513	193.423	190.843	KEGG:K00218:por protochlorophyllide reductase [EC:1.3.1.33]; KOG:KOG1208:Dehydrogenases with different specificities (related to short-chain alcohol dehydrogenases) [Q]; SUPERFAMILY:SSF51735:NAD(P)-binding Rossmann-fold domains; CDD:cd09810:LPOR_like_SDR_c_like; G3DSA:3.40.50.720; PTHR44419:SF16:NADPH-PROTOCHLOROPHYLLIDE OXIDOREDUCTASE; PANTHER:PTHR44419; Pfam:PF00106:short chain dehydrogenase; PRINTS:PR00081:Glucose/ribitol dehydrogenase family signature; TIGRFAM:TIGR01289:LPOR: light-dependent protochlorophyllide reductase; GO:0016630:protochlorophyllide reductase activity; GO:0016491:oxidoreductase activity; MapolyID:Mapoly0030s0118	NA	NA	NA	NA	NA	NA	NA	NA	NA	NA	NA
Mp8g17840	OG0002706	552.898	-2.32132	0.139831	-16.6009	6.87e-62	9.74e-61	1012.46	829.53	921.616	169.513	193.423	190.843	KEGG:K00218:por protochlorophyllide reductase [EC:1.3.1.33]; KOG:KOG1208:Dehydrogenases with different specificities (related to short-chain alcohol dehydrogenases) [Q]; SUPERFAMILY:SSF51735:NAD(P)-binding Rossmann-fold domains; CDD:cd09810:LPOR_like_SDR_c_like; G3DSA:3.40.50.720; PTHR44419:SF16:NADPH-PROTOCHLOROPHYLLIDE OXIDOREDUCTASE; PANTHER:PTHR44419; Pfam:PF00106:short chain dehydrogenase; PRINTS:PR00081:Glucose/ribitol dehydrogenase family signature; TIGRFAM:TIGR01289:LPOR: light-dependent protochlorophyllide reductase; GO:0016630:protochlorophyllide reductase activity; GO:0016491:oxidoreductase activity; MapolyID:Mapoly0030s0118	NA	NA	NA	NA	NA	NA	NA	NA	NA	NA	NA
Mp4g02390	OG0061556	50.174	-2.32368	0.386317	-6.01495	1.8e-09	6.85e-09	71.2371	85.1774	94.527	20.6869	15.8379	13.5776	MapolyID:Mapoly0080s0059	NA	NA	NA	NA	NA	NA	NA	NA	NA	NA	NA
Mp2g20050	OG0000289	505.208	-2.327	0.208191	-11.1773	5.27e-29	3.96e-28	806.068	899.788	822.394	113.703	208.735	180.562	KOG:KOG1515:Arylacetamide deacetylase [V]; Pfam:PF07859:alpha/beta hydrolase fold; G3DSA:3.40.50.1820; PANTHER:PTHR23024:ARYLACETAMIDE DEACETYLASE; SUPERFAMILY:SSF53474:alpha/beta-Hydrolases; PTHR23024:SF434:ACETYL ESTERASE; GO:0016787:hydrolase activity; MapolyID:Mapoly0055s0044	MpGID1L7	GIBBERELLIN INSENSITIVE DWARF 1-LIKE 7	NA	putative class I carboxyesterase	genome paper: Mapoly0055s0044	Mapoly0055s0044; Mp2g20050	Bowman, Kohchi, Yamato, et al., Cell 171(2):287-304.e15	28985561	10.1016/j.cell.2017.09.030	Published	Mapoly0055s0044
Mp5g00080	OG0001352	1751.97	-2.32799	0.111367	-20.9037	4.95e-97	1.12e-95	3127.36	2928.39	2709.83	512.994	581.77	651.485	KEGG:K03147:thiC phosphomethylpyrimidine synthase [EC:4.1.99.17]; Hamap:MF_00089:Phosphomethylpyrimidine synthase [thiC].; SFLD:SFLDS00113:Radical SAM Phosphomethylpyrimidine Synthase; PANTHER:PTHR30557:THIAMINE BIOSYNTHESIS PROTEIN THIC; SFLD:SFLDF00407:phosphomethylpyrimidine synthase (ThiC); TIGRFAM:TIGR00190:thiC: phosphomethylpyrimidine synthase; G3DSA:3.20.20.540; SFLD:SFLDG01114:phosphomethylpyrimidine synthase (ThiC); PTHR30557:SF2; Pfam:PF01964:Radical SAM ThiC family; GO:0016830:carbon-carbon lyase activity; GO:0009228:thiamine biosynthetic process; GO:0051536:iron-sulfur cluster binding; MapolyID:Mapoly0078s0008	NA	NA	NA	NA	NA	NA	NA	NA	NA	NA	NA
Mp7g08940	OG0011361	13370.3	-2.32812	0.107849	-21.5869	2.38e-103	5.83e-102	20030.1	22216.5	24653.4	4902.58	4537.91	3881.55	KEGG:K08914:LHCB3 light-harvesting complex II chlorophyll a/b binding protein 3; PANTHER:PTHR21649:CHLOROPHYLL A/B BINDING PROTEIN; Pfam:PF00504:Chlorophyll A-B binding protein; PTHR21649:SF7:CHLOROPHYLL A-B BINDING PROTEIN 3 CHLOROPLASTIC; SUPERFAMILY:SSF103511:Chlorophyll a-b binding protein; G3DSA:1.10.3460.10; GO:0016020:membrane; GO:0009765:photosynthesis light harvesting; MapolyID:Mapoly0068s0047	NA	NA	NA	NA	NA	NA	NA	NA	NA	NA	NA
Mp3g02650	OG0000589	1409.55	-2.32883	0.118626	-19.6317	8.3e-86	1.61e-84	2471.59	2506.79	2074.48	467.998	424.53	511.898	KEGG:K00696:E2.4.1.14 sucrose-phosphate synthase [EC:2.4.1.14]; KOG:KOG0853:Glycosyltransferase [M]; MobiDBLite:consensus disorder prediction; G3DSA:3.40.50.2000:Glycogen Phosphorylase B; SUPERFAMILY:SSF53756:UDP-Glycosyltransferase/glycogen phosphorylase; CDD:cd03800:GT4_sucrose_synthase; PANTHER:PTHR46039:SUCROSE-PHOSPHATE SYNTHASE 3-RELATED; Pfam:PF05116:Sucrose-6F-phosphate phosphohydrolase; CDD:cd16419:HAD_SPS; Pfam:PF00862:Sucrose synthase; PTHR46039:SF5:SUCROSE-PHOSPHATE SYNTHASE 3-RELATED; TIGRFAM:TIGR02468:sucrsPsyn_pln: sucrose phosphate synthase; Pfam:PF00534:Glycosyl transferases group 1; GO:0005985:sucrose metabolic process; GO:0005986:sucrose biosynthetic process; GO:0016757:transferase activity transferring glycosyl groups; GO:0016157:sucrose synthase activity; GO:0046524:sucrose-phosphate synthase activity; MapolyID:Mapoly0007s0253	NA	NA	NA	NA	NA	NA	NA	NA	NA	NA	NA
Mp6g07120	OG0027693	214.48	-2.3289	0.20136	-11.5658	6.14e-31	4.83e-30	317.856	354.685	400.805	78.43	67.723	67.3783	MobiDBLite:consensus disorder prediction; MapolyID:Mapoly0053s0026	NA	NA	NA	NA	NA	NA	NA	NA	NA	NA	NA
Mp6g06740	OG0008100	2506.92	-2.32966	0.121857	-19.1179	1.79e-81	3.29e-80	3743.47	4287.62	4515.37	927.764	861.897	705.374	MobiDBLite:consensus disorder prediction; SUPERFAMILY:SSF140869:GUN4-like; Pfam:PF05419:GUN4-like; G3DSA:1.25.40.620; G3DSA:1.10.10.1770; PANTHER:PTHR34800:TETRAPYRROLE-BINDING PROTEIN CHLOROPLASTIC; CDD:cd16383:GUN4; MapolyID:Mapoly0173s0019	MpGUN4	NA	NA	GUN genes	NA	Mp6g06740	Bowman, Kohchi, Yamato, et al., Cell 171(2):287-304.e15	28985561	10.1016/j.cell.2017.09.030	Provisional	NA
Mp8g02470	OG0063894	27.2454	-2.33043	0.500952	-4.65201	3.29e-06	9.97e-06	52.6509	42.8783	40.7023	8.5862	7.85511	10.7993	KOG:KOG0547:Translocase of outer mitochondrial membrane complex subunit TOM70/TOM72 N-term missing [U]; KOG:KOG0550:Molecular chaperone (DnaJ superfamily) C-term missing [O]; KOG:KOG4648:Uncharacterized conserved protein contains LRR repeats N-term missing C-term missing [S]; SUPERFAMILY:SSF48452:TPR-like; ProSiteProfiles:PS50005:TPR repeat profile.; ProSiteProfiles:PS50293:TPR repeat region circular profile.; G3DSA:1.25.40.10; Pfam:PF13181:Tetratricopeptide repeat; Pfam:PF13432:Tetratricopeptide repeat; PANTHER:PTHR44858:TETRATRICOPEPTIDE REPEAT PROTEIN 6; SMART:SM00028:tpr_5; GO:0005515:protein binding; MapolyID:Mapoly0012s0044	NA	NA	NA	NA	NA	NA	NA	NA	NA	NA	NA
Mp7g17190	OG0008254	1500.74	-2.33404	0.139103	-16.7792	3.46e-63	5.04e-62	2097.07	2463.02	2954.5	522.905	498.568	468.369	KEGG:K02909:RP-L31 rpmE large subunit ribosomal protein L31; Pfam:PF01197:Ribosomal protein L31; G3DSA:2.30.170.50; TIGRFAM:TIGR00105:L31: ribosomal protein bL31; SUPERFAMILY:SSF143800:L28p-like; PRINTS:PR01249:Ribosomal protein L31 signature; PTHR33280:SF1:50S RIBOSOMAL PROTEIN L31 CHLOROPLASTIC; PANTHER:PTHR33280:50S RIBOSOMAL PROTEIN L31 CHLOROPLASTIC; GO:0005840:ribosome; GO:0003735:structural constituent of ribosome; GO:0006412:translation; MapolyID:Mapoly0051s0056	NA	NA	NA	NA	NA	NA	NA	NA	NA	NA	NA
Mp4g22620	OG0018036	3203.9	-2.33501	0.0984857	-23.7091	2.9e-124	8.8e-123	4779.17	5722.08	5543.94	1125.56	1076.15	976.515	PANTHER:PTHR46301:F-BOX/KELCH-REPEAT PROTEIN; SUPERFAMILY:SSF117281:Kelch motif; GO:0005515:protein binding; MapolyID:Mapoly0020s0032	NA	NA	NA	NA	NA	NA	NA	NA	NA	NA	NA
Mp2g06670	OG0060355	1661.94	-2.33512	0.11107	-21.0239	3.97e-98	9.22e-97	3074.12	2819.42	2428.57	538.729	564.393	546.424	MobiDBLite:consensus disorder prediction; Pfam:PF03763:Remorin C-terminal region; Coils:Coil; PANTHER:PTHR31471:OS02G0116800 PROTEIN; MapolyID:Mapoly0021s0120	NA	NA	NA	NA	NA	NA	NA	NA	NA	NA	NA
Mp5g20690	OG0009714	513.85	-2.33529	0.126556	-18.4526	4.97e-76	8.64e-75	832.941	883.242	857.482	181.326	173.556	154.554	KEGG:K19073:DVR divinyl chlorophyllide a 8-vinyl-reductase [EC:1.3.1.75]; KOG:KOG1203:Predicted dehydrogenase [G]; MobiDBLite:consensus disorder prediction; Pfam:PF13460:NAD(P)H-binding; PANTHER:PTHR47378:DIVINYL CHLOROPHYLLIDE A 8-VINYL-REDUCTASE CHLOROPLASTIC; G3DSA:3.40.50.720; SUPERFAMILY:SSF51735:NAD(P)-binding Rossmann-fold domains; CDD:cd05243:SDR_a5; GO:0016491:oxidoreductase activity; MapolyID:Mapoly0058s0049	NA	NA	NA	NA	NA	NA	NA	NA	NA	NA	NA
Mp5g19290	OG0005775	456.532	-2.33588	0.157812	-14.8016	1.43e-49	1.63e-48	747.872	680.157	857.876	166.244	150.633	136.408	KOG:KOG0907:Thioredoxin [O]; ProSiteProfiles:PS51352:Thioredoxin domain profile.; SUPERFAMILY:SSF52833:Thioredoxin-like; Pfam:PF00085:Thioredoxin; CDD:cd02947:TRX_family; G3DSA:3.40.30.10:Glutaredoxin; PANTHER:PTHR47192:THIOREDOXIN-LIKE 3-2 CHLOROPLASTIC; GO:0009570:chloroplast stroma; MapolyID:Mapoly0073s0015	NA	NA	NA	NA	NA	NA	NA	NA	NA	NA	NA
Mp6g01750	OG0004232	629.212	-2.336	0.147201	-15.8695	1.03e-56	1.32e-55	913.356	1059.93	1178.02	222.047	189.779	212.137	PTHR33591:SF4:OS08G0114100 PROTEIN; PANTHER:PTHR33591:BETA-CAROTENE ISOMERASE D27; Pfam:PF13225:Domain of unknown function (DUF4033); GO:0005506:iron ion binding; MapolyID:Mapoly0052s0029	NA	NA	NA	NA	NA	NA	NA	NA	NA	NA	NA
Mp2g00180	OG0017994	788.375	-2.33703	0.124843	-18.7198	3.41e-78	6.07e-77	1415.32	1168.44	1364.24	250.999	277.06	254.195	KOG:KOG1502:Flavonol reductase/cinnamoyl-CoA reductase [V]; PANTHER:PTHR10366:NAD DEPENDENT EPIMERASE/DEHYDRATASE; PTHR10366:SF575:ALCOHOL DEHYDROGENASE-RELATED; G3DSA:3.40.50.720; CDD:cd08958:FR_SDR_e; Pfam:PF01370:NAD dependent epimerase/dehydratase family; SUPERFAMILY:SSF51735:NAD(P)-binding Rossmann-fold domains; GO:0003824:catalytic activity; MapolyID:Mapoly0028s0133	MpDFR-like4	NA	NA	Secondary metabolism enzyme	NA	Mp2g00180	NA	NA	NA	Provisional	NA
Mp7g06990	OG0013093	755.576	-2.33712	0.110071	-21.2329	4.74e-100	1.13e-98	1196.67	1337.29	1251.61	252.158	257.125	238.604	KEGG:K15015:SLC32A VGAT solute carrier family 32 (vesicular inhibitory amino acid transporter); KOG:KOG1305:Amino acid transporter protein [E]; PTHR48017:SF48:VESICULAR GABA TRANSPORTER; Pfam:PF01490:Transmembrane amino acid transporter protein; PANTHER:PTHR48017:OS05G0424000 PROTEIN-RELATED; MapolyID:Mapoly0076s0095	NA	NA	NA	NA	NA	NA	NA	NA	NA	NA	NA
Mp1g27080	OG0000918	601.285	-2.3372	0.159334	-14.6685	1.03e-48	1.15e-47	1124.19	1036.56	851.223	177.123	221.337	197.278	KOG:KOG4308:LRR-containing protein [S]; Pfam:PF16095:C-terminal of Roc COR domain; CDD:cd00882:Ras_like_GTPase; MobiDBLite:consensus disorder prediction; SMART:SM00368:LRR_RI_2; Coils:Coil; Pfam:PF08477:Ras of Complex Roc domain of DAPkinase; G3DSA:3.80.10.10:Ribonuclease Inhibitor; SUPERFAMILY:SSF52047:RNI-like; PANTHER:PTHR47679:PROTEIN TORNADO 1; G3DSA:3.40.50.300; SUPERFAMILY:SSF52540:P-loop containing nucleoside triphosphate hydrolases; MapolyID:Mapoly0002s0170	NA	NA	NA	NA	NA	NA	NA	NA	NA	NA	NA
Mp7g09260	OG0028129	289.788	-2.3392	0.20699	-11.301	1.3e-29	9.9e-29	456.574	531.769	464.235	103.025	113.054	70.0734	KOG:KOG2462:C2H2-type Zn-finger protein N-term missing [K]; MobiDBLite:consensus disorder prediction; ProSitePatterns:PS00028:Zinc finger C2H2 type domain signature.; G3DSA:3.30.160.60:Classic Zinc Finger; ProSiteProfiles:PS50157:Zinc finger C2H2 type domain profile.; SMART:SM00355:c2h2final6; SUPERFAMILY:SSF57667:beta-beta-alpha zinc fingers; PTHR14003:SF1:TRANSCRIPTION FACTOR YY1-RELATED; PANTHER:PTHR14003:TRANSCRIPTIONAL REPRESSOR PROTEIN YY; Pfam:PF00096:Zinc finger C2H2 type; Coils:Coil; MapolyID:Mapoly0068s0079	MpC2H2-9	MpC2H2-9	NA	transcription factor, C2H2-ZnF	NA	Mapoly0068s0079.1; Mp7g09260.1	Bowman, Kohchi, Yamato, et al., Cell 171(2):287-304.e15	28985561	10.1016/j.cell.2017.09.030	Published	Mapoly0068s0079.1
Mp4g10470	OG0000617	3377.54	-2.34066	0.100698	-23.2442	1.63e-119	4.72e-118	6258.34	5723.72	4941.19	1120.54	1083.48	1137.96	KOG:KOG1650:Predicted K+/H+-antiporter [P]; Pfam:PF00999:Sodium/hydrogen exchanger family; G3DSA:1.20.1530.20; MobiDBLite:consensus disorder prediction; PTHR32468:SF34:CATION/H(+) ANTIPORTER 18; PANTHER:PTHR32468:CATION/H + ANTIPORTER; GO:0016021:integral component of membrane; GO:0055085:transmembrane transport; GO:0015299:solute:proton antiporter activity; GO:0006812:cation transport; MapolyID:Mapoly0011s0034	NA	NA	NA	NA	NA	NA	NA	NA	NA	NA	NA
Mp3g17150	OG0005248	2173.21	-2.34445	0.100835	-23.2504	1.41e-119	4.1e-118	3444.78	4092.95	3357.85	723.478	706.714	713.459	KOG:KOG4422:Uncharacterized conserved protein N-term missing C-term missing [S]; TIGRFAM:TIGR00756:PPR: pentatricopeptide repeat domain; Pfam:PF12854:PPR repeat; ProSiteProfiles:PS51375:Pentatricopeptide (PPR) repeat profile.; MobiDBLite:consensus disorder prediction; G3DSA:1.25.40.10; Pfam:PF17177:Pentacotripeptide-repeat region of PRORP; Pfam:PF13041:PPR repeat family; PANTHER:PTHR47935:PENTATRICOPEPTIDE REPEAT-CONTAINING PROTEIN MRL1 CHLOROPLASTIC; Pfam:PF01535:PPR repeat; GO:0005515:protein binding; MapolyID:Mapoly0039s0079; MPGENES:MpPPR_29:Pentatricopeptide repeat proteins	MpPPR_29	Pentatricopeptide repeat protein PPR_29	NA	Pentatricopeptide repeat proteins	Genome paper MpPPR_29: Mapoly0039s0079.1	Mapoly0039s0079.1; Mp3g17150.1	Bowman, Kohchi, Yamato, et al., Cell 171(2):287-304.e15	28985561	10.1016/j.cell.2017.09.030	Published	Mapoly0039s0079.1
Mp1g06650	OG0004671	786.859	-2.34485	0.127096	-18.4494	5.27e-76	9.16e-75	1163.66	1343.93	1437.52	270.326	250.117	255.595	KOG:KOG1616:Protein involved in Snf1 protein kinase complex assembly N-term missing C-term missing [G]; CDD:cd02859:E_set_AMPKbeta_like_N; MobiDBLite:consensus disorder prediction; SUPERFAMILY:SSF81296:E set domains; G3DSA:2.60.40.10:Immunoglobulins; PANTHER:PTHR36341:DUF2996 FAMILY PROTEIN; Pfam:PF11210:Protein of unknown function (DUF2996); Pfam:PF16561:Glycogen recognition site of AMP-activated protein kinase; MapolyID:Mapoly0043s0057	NA	NA	NA	NA	NA	NA	NA	NA	NA	NA	NA
Mp6g01780	OG0001639	1355.68	-2.34609	0.110453	-21.2407	4.02e-100	9.56e-99	2448.35	2211.9	2137.25	408.902	497.101	430.562	MobiDBLite:consensus disorder prediction; SUPERFAMILY:SSF53335:S-adenosyl-L-methionine-dependent methyltransferases; Pfam:PF03141:Putative S-adenosyl-L-methionine-dependent methyltransferase; G3DSA:3.40.50.150:Vaccinia Virus protein VP39; PANTHER:PTHR10108:SAM-DEPENDENT METHYLTRANSFERASE; PTHR10108:SF692:PROTEIN PUTATIVE EXPRESSED-RELATED; CDD:cd02440:AdoMet_MTases; GO:0008168:methyltransferase activity; MapolyID:Mapoly0052s0026	MpPMT.5	NA	NA	Cell wall related protein	NA	Mp6g01780	Lampugnani et al., 2019 Trends Plant Sci	NA	doi:10.1016/j.tplants.2019.02.011	Provisional	NA
Mp2g15330	OG0015899	1230.65	-2.34668	0.129487	-18.1229	2.1e-73	3.54e-72	2140.36	2298.98	1731.73	406.506	389.142	417.188	MobiDBLite:consensus disorder prediction; Coils:Coil; PANTHER:PTHR34665; MapolyID:Mapoly0082s0032	NA	NA	NA	NA	NA	NA	NA	NA	NA	NA	NA
Mp4g10600	OG0003198	289.1	-2.34777	0.195821	-11.9894	4.04e-33	3.34e-32	406.734	510.08	533.125	106.231	82.7196	95.7117	SFLD:SFLDS00005:Isoprenoid Synthase Type I; Pfam:PF19086:Terpene synthase family 2 C-terminal metal binding; PANTHER:PTHR35201:TERPENE SYNTHASE; SUPERFAMILY:SSF48576:Terpenoid synthases; Coils:Coil; SFLD:SFLDG01020:Terpene Cyclase Like 2; MapolyID:Mapoly0011s0046	MpMTPSL1	NA	NA	Secondary metabolism enzyme, Terpene biosynthesis enzymes	NA	Mp4g10600	Kumar et al., 2016, The Plant Cell	NA	doi:10.1105/tpc.16.00062	Provisional	NA
Mp4g10600	OG0003198	289.1	-2.34777	0.195821	-11.9894	4.04e-33	3.34e-32	406.734	510.08	533.125	106.231	82.7196	95.7117	NA	MpMTPSL1	NA	NA	Secondary metabolism enzyme, Terpene biosynthesis enzymes	NA	Mp4g10600	Kumar et al., 2016, The Plant Cell	NA	doi:10.1105/tpc.16.00062	Provisional	NA
Mp1g14720	OG0001914	255.317	-2.34794	0.192078	-12.2239	2.32e-34	1.96e-33	435.094	385.754	459.293	94.408	88.4667	68.8831	PTHR34123:SF1:OS04G0578200 PROTEIN; Pfam:PF10184:Uncharacterized conserved protein (DUF2358); PANTHER:PTHR34123; SUPERFAMILY:SSF54427:NTF2-like; MapolyID:Mapoly0153s0018	NA	NA	NA	NA	NA	NA	NA	NA	NA	NA	NA
Mp7g13870	OG0000132	821.852	-2.34817	0.113029	-20.775	7.29e-96	1.61e-94	1464.11	1397.68	1259.8	270.407	276.727	262.387	NA	MpGH28.7	NA	NA	Cell wall related protein	NA	Mp7g13870	Lampugnani et al., 2019 Trends Plant Sci	NA	doi:10.1016/j.tplants.2019.02.011	Provisional	NA
Mp7g13870	OG0000132	821.852	-2.34817	0.113029	-20.775	7.29e-96	1.61e-94	1464.11	1397.68	1259.8	270.407	276.727	262.387	NA	MpGH28.7	NA	NA	Cell wall related protein	NA	Mp7g13870	Lampugnani et al., 2019 Trends Plant Sci	NA	doi:10.1016/j.tplants.2019.02.011	Provisional	NA
Mp7g13870	OG0000132	821.852	-2.34817	0.113029	-20.775	7.29e-96	1.61e-94	1464.11	1397.68	1259.8	270.407	276.727	262.387	NA	MpGH28.7	NA	NA	Cell wall related protein	NA	Mp7g13870	Lampugnani et al., 2019 Trends Plant Sci	NA	doi:10.1016/j.tplants.2019.02.011	Provisional	NA
Mp8g12010	OG0009921	227.09	-2.34821	0.220397	-10.6544	1.66e-26	1.17e-25	439.425	314.177	384.586	86.8851	71.2372	66.2282	KEGG:K14172:LHCB7 light-harvesting complex II chlorophyll a/b binding protein 7; PTHR21649:SF74:CHLOROPHYLL A-B BINDING PROTEIN 7 CHLOROPLASTIC; PANTHER:PTHR21649:CHLOROPHYLL A/B BINDING PROTEIN; SUPERFAMILY:SSF103511:Chlorophyll a-b binding protein; Pfam:PF00504:Chlorophyll A-B binding protein; G3DSA:1.10.3460.10; GO:0016020:membrane; GO:0009765:photosynthesis light harvesting; MapolyID:Mapoly0008s0015	NA	NA	NA	NA	NA	NA	NA	NA	NA	NA	NA
Mp2g13850	OG0004137	40.4558	-2.34836	0.416188	-5.64254	1.68e-08	6e-08	58.8968	70.9556	73.0448	13.9496	10.8325	15.0554	KOG:KOG2610:Uncharacterized conserved protein [S]; SUPERFAMILY:SSF48452:TPR-like; G3DSA:1.25.40.10; CDD:cd05804:StaR_like; PANTHER:PTHR16263:TETRATRICOPEPTIDE REPEAT PROTEIN 38; GO:0005515:protein binding; MapolyID:Mapoly0042s0014	NA	NA	NA	NA	NA	NA	NA	NA	NA	NA	NA
Mp2g13850	OG0004137	40.4558	-2.34836	0.416188	-5.64254	1.68e-08	6e-08	58.8968	70.9556	73.0448	13.9496	10.8325	15.0554	KOG:KOG2610:Uncharacterized conserved protein [S]; SUPERFAMILY:SSF48452:TPR-like; G3DSA:1.25.40.10; CDD:cd05804:StaR_like; PANTHER:PTHR16263:TETRATRICOPEPTIDE REPEAT PROTEIN 38; GO:0005515:protein binding; MapolyID:Mapoly0042s0014	NA	NA	NA	NA	NA	NA	NA	NA	NA	NA	NA
Mp2g13850	OG0004137	40.4558	-2.34836	0.416188	-5.64254	1.68e-08	6e-08	58.8968	70.9556	73.0448	13.9496	10.8325	15.0554	KOG:KOG2610:Uncharacterized conserved protein [S]; SUPERFAMILY:SSF48452:TPR-like; G3DSA:1.25.40.10; CDD:cd05804:StaR_like; PANTHER:PTHR16263:TETRATRICOPEPTIDE REPEAT PROTEIN 38; GO:0005515:protein binding; MapolyID:Mapoly0042s0014	NA	NA	NA	NA	NA	NA	NA	NA	NA	NA	NA
Mp2g13850	OG0004137	40.4558	-2.34836	0.416188	-5.64254	1.68e-08	6e-08	58.8968	70.9556	73.0448	13.9496	10.8325	15.0554	KOG:KOG2610:Uncharacterized conserved protein [S]; SUPERFAMILY:SSF48452:TPR-like; G3DSA:1.25.40.10; CDD:cd05804:StaR_like; PANTHER:PTHR16263:TETRATRICOPEPTIDE REPEAT PROTEIN 38; GO:0005515:protein binding; MapolyID:Mapoly0042s0014	NA	NA	NA	NA	NA	NA	NA	NA	NA	NA	NA
Mp8g18590	OG0002674	206.466	-2.34938	0.195383	-12.0245	2.64e-33	2.19e-32	312.377	346.873	376.531	70.8384	67.6243	64.551	MobiDBLite:consensus disorder prediction; Pfam:PF14009:Domain of unknown function (DUF4228); PTHR33052:SF132; PANTHER:PTHR33052:DUF4228 DOMAIN PROTEIN-RELATED; MapolyID:Mapoly0192s0002	NA	NA	NA	NA	NA	NA	NA	NA	NA	NA	NA
Mp1g11690	OG0059791	311.047	-2.35167	0.173265	-13.5727	5.82e-42	5.75e-41	555.632	494.673	510.296	86.9676	118.467	100.243	NA	NA	NA	NA	NA	NA	NA	NA	NA	NA	NA	NA
Mp1g14530	OG0011411	583.779	-2.35173	0.134403	-17.4977	1.49e-68	2.34e-67	871.933	1007.2	1050.49	192.134	197.931	182.99	PANTHER:PTHR36352:EXPRESSED PROTEIN; MapolyID:Mapoly0153s0036	NA	NA	NA	NA	NA	NA	NA	NA	NA	NA	NA
Mp4g06880	OG0005329	30.9114	-2.35695	0.55388	-4.25534	2.09e-05	5.91e-05	36.3541	43.9407	74.8651	9.75057	6.95221	13.6054	KEGG:K02698:psaK photosystem I subunit X; TIGRFAM:TIGR03050:PS_I_psaK_plant: photosystem I reaction center PsaK; PANTHER:PTHR34195:PHOTOSYSTEM I REACTION CENTER SUBUNIT V CHLOROPLASTIC-RELATED; Pfam:PF01241:Photosystem I psaG / psaK; G3DSA:1.10.286.40; PTHR34195:SF2:PHOTOSYSTEM I REACTION CENTER SUBUNIT PSAK CHLOROPLASTIC; GO:0016020:membrane; GO:0015979:photosynthesis; GO:0009522:photosystem I; MapolyID:Mapoly0125s0033	NA	NA	NA	NA	NA	NA	NA	NA	NA	NA	NA
Mp7g16030	OG0009632	7395.05	-2.36015	0.103645	-22.7715	8.78e-115	2.44e-113	10818.2	12441.6	13877.9	2554.57	2446.4	2231.61	MobiDBLite:consensus disorder prediction; PANTHER:PTHR34940:PHOTOSYSTEM II 5 KDA PROTEIN CHLOROPLASTIC; PTHR34940:SF1:PHOTOSYSTEM II 5 KDA PROTEIN CHLOROPLASTIC; MapolyID:Mapoly0111s0017	NA	NA	NA	NA	NA	NA	NA	NA	NA	NA	NA
Mp2g12470	OG0005087	664.677	-2.3615	0.158316	-14.9164	2.58e-50	2.99e-49	987.609	1102.7	1247.9	256.508	202.196	191.157	KOG:KOG1603:Copper chaperone [P]; G3DSA:3.30.70.100; SUPERFAMILY:SSF55008:HMA heavy metal-associated domain; Pfam:PF00403:Heavy-metal-associated domain; CDD:cd00371:HMA; PTHR22814:SF272; PANTHER:PTHR22814:COPPER TRANSPORT PROTEIN ATOX1-RELATED; GO:0046872:metal ion binding; MapolyID:Mapoly0026s0124	NA	NA	NA	NA	NA	NA	NA	NA	NA	NA	NA
Mp5g10010	OG0008127	1671.57	-2.36232	0.0877309	-26.9269	1.06e-159	4.39e-158	2844.6	2639.96	2910.43	561.99	510.302	562.143	PANTHER:PTHR37229:67-DIMETHYL-8-RIBITYLLUMAZINE SYNTHASE; MapolyID:Mapoly0048s0070	NA	NA	NA	NA	NA	NA	NA	NA	NA	NA	NA
Mp3g17350	OG0001748	1277.93	-2.3633	0.232728	-10.1548	3.15e-24	2.11e-23	2223.81	2795.14	1401.85	394.966	499.775	352.065	KEGG:K12126:PIF3 phytochrome-interacting factor 3; KOG:KOG1318:Helix loop helix transcription factor EB N-term missing C-term missing [K]; MobiDBLite:consensus disorder prediction; SMART:SM00353:finulus; PANTHER:PTHR46807:TRANSCRIPTION FACTOR PIF3; G3DSA:4.10.280.10:HLH; Coils:Coil; Pfam:PF00010:Helix-loop-helix DNA-binding domain; CDD:cd11445:bHLH_AtPIF_like; PTHR46807:SF1:TRANSCRIPTION FACTOR PIF3; SUPERFAMILY:SSF47459:HLH helix-loop-helix DNA-binding domain; ProSiteProfiles:PS50888:Myc-type basic helix-loop-helix (bHLH) domain profile.; GO:0003700:DNA-binding transcription factor activity; GO:0006355:regulation of transcription DNA-templated; GO:0046983:protein dimerization activity; MapolyID:Mapoly0039s0059	MpBHLH6	MpbHLH6, MpPIF	MpPIF	transcription factor, bHLH	NA	Mapoly0039s0059.1; Mp3g17350.1	Bowman, Kohchi, Yamato, et al., Cell 171(2):287-304.e15	28985561	10.1016/j.cell.2017.09.030	Published	Mapoly0039s0059.1
Mp3g17350	OG0001748	1277.93	-2.3633	0.232728	-10.1548	3.15e-24	2.11e-23	2223.81	2795.14	1401.85	394.966	499.775	352.065	KEGG:K12126:PIF3 phytochrome-interacting factor 3; KOG:KOG1318:Helix loop helix transcription factor EB N-term missing C-term missing [K]; MobiDBLite:consensus disorder prediction; SMART:SM00353:finulus; PANTHER:PTHR46807:TRANSCRIPTION FACTOR PIF3; G3DSA:4.10.280.10:HLH; Coils:Coil; Pfam:PF00010:Helix-loop-helix DNA-binding domain; CDD:cd11445:bHLH_AtPIF_like; PTHR46807:SF1:TRANSCRIPTION FACTOR PIF3; SUPERFAMILY:SSF47459:HLH helix-loop-helix DNA-binding domain; ProSiteProfiles:PS50888:Myc-type basic helix-loop-helix (bHLH) domain profile.; GO:0003700:DNA-binding transcription factor activity; GO:0006355:regulation of transcription DNA-templated; GO:0046983:protein dimerization activity; MapolyID:Mapoly0039s0059	MpPIF	PHYTOCHROME INTERACTING FACTOR	MpBHLH6	phytochrome interacting bHLH transcription factor, PIF	Marchantia polymorpha has only one phytochrome gene, MpPHY, and only one PIF gene, MpPIF. These genes mediate typical low fluence responses, which are reversibly elicited by R and FR, and regulate gene expression.	Mapoly0039s0059; Mp3g17350	Inoue et al., Plant Cell 28, 1406-1421 (2016).; Hernandez et al., 202, BioRxiv	27252292	doi:10.1105/tpc.15.01063; doi:10.1101/2021.02.11.430820	Published	Mapoly0039s0059
Mp3g17350	OG0001748	1277.93	-2.3633	0.232728	-10.1548	3.15e-24	2.11e-23	2223.81	2795.14	1401.85	394.966	499.775	352.065	KEGG:K12126:PIF3 phytochrome-interacting factor 3; KOG:KOG1318:Helix loop helix transcription factor EB N-term missing C-term missing [K]; MobiDBLite:consensus disorder prediction; SMART:SM00353:finulus; PANTHER:PTHR46807:TRANSCRIPTION FACTOR PIF3; G3DSA:4.10.280.10:HLH; Coils:Coil; Pfam:PF00010:Helix-loop-helix DNA-binding domain; CDD:cd11445:bHLH_AtPIF_like; PTHR46807:SF1:TRANSCRIPTION FACTOR PIF3; SUPERFAMILY:SSF47459:HLH helix-loop-helix DNA-binding domain; ProSiteProfiles:PS50888:Myc-type basic helix-loop-helix (bHLH) domain profile.; GO:0003700:DNA-binding transcription factor activity; GO:0006355:regulation of transcription DNA-templated; GO:0046983:protein dimerization activity; MapolyID:Mapoly0039s0059	MpBHLH6	MpbHLH6, MpPIF	MpPIF	transcription factor, bHLH	NA	Mapoly0039s0059.1; Mp3g17350.1	Bowman, Kohchi, Yamato, et al., Cell 171(2):287-304.e15	28985561	10.1016/j.cell.2017.09.030	Published	Mapoly0039s0059.1
Mp3g17350	OG0001748	1277.93	-2.3633	0.232728	-10.1548	3.15e-24	2.11e-23	2223.81	2795.14	1401.85	394.966	499.775	352.065	KEGG:K12126:PIF3 phytochrome-interacting factor 3; KOG:KOG1318:Helix loop helix transcription factor EB N-term missing C-term missing [K]; MobiDBLite:consensus disorder prediction; SMART:SM00353:finulus; PANTHER:PTHR46807:TRANSCRIPTION FACTOR PIF3; G3DSA:4.10.280.10:HLH; Coils:Coil; Pfam:PF00010:Helix-loop-helix DNA-binding domain; CDD:cd11445:bHLH_AtPIF_like; PTHR46807:SF1:TRANSCRIPTION FACTOR PIF3; SUPERFAMILY:SSF47459:HLH helix-loop-helix DNA-binding domain; ProSiteProfiles:PS50888:Myc-type basic helix-loop-helix (bHLH) domain profile.; GO:0003700:DNA-binding transcription factor activity; GO:0006355:regulation of transcription DNA-templated; GO:0046983:protein dimerization activity; MapolyID:Mapoly0039s0059	MpPIF	PHYTOCHROME INTERACTING FACTOR	MpBHLH6	phytochrome interacting bHLH transcription factor, PIF	Marchantia polymorpha has only one phytochrome gene, MpPHY, and only one PIF gene, MpPIF. These genes mediate typical low fluence responses, which are reversibly elicited by R and FR, and regulate gene expression.	Mapoly0039s0059; Mp3g17350	Inoue et al., Plant Cell 28, 1406-1421 (2016).; Hernandez et al., 202, BioRxiv	27252292	doi:10.1105/tpc.15.01063; doi:10.1101/2021.02.11.430820	Published	Mapoly0039s0059
Mp2g13080	OG0060514	40.7944	-2.36342	0.428952	-5.50975	3.59e-08	1.26e-07	55.6051	79.9373	69.5283	13.1457	10.8296	15.7205	MapolyID:Mapoly0026s0064	NA	NA	NA	NA	NA	NA	NA	NA	NA	NA	NA
Mp3g03420	OG0018020	49.0468	-2.36385	0.38084	-6.20695	5.4e-10	2.11e-09	87.3019	73.6493	85.3301	12.8772	15.7447	19.3775	KOG:KOG0157:Cytochrome P450 CYP4/CYP19/CYP26 subfamilies [QI]; Pfam:PF00067:Cytochrome P450; PANTHER:PTHR24282:CYTOCHROME P450 FAMILY MEMBER; ProSitePatterns:PS00086:Cytochrome P450 cysteine heme-iron ligand signature.; PRINTS:PR00463:E-class P450 group I signature; G3DSA:1.10.630.10:Cytochrome p450; PTHR24282:SF224:CYTOCHROME P450 734A1; SUPERFAMILY:SSF48264:Cytochrome P450; PRINTS:PR00385:P450 superfamily signature; GO:0016705:oxidoreductase activity acting on paired donors with incorporation or reduction of molecular oxygen; GO:0020037:heme binding; GO:0005506:iron ion binding; MapolyID:Mapoly0022s0190	MpCYP813-like2	NA	NA	Cytochrome P450, Secondary metabolism enzyme	NA	Mp3g03420	Nelson et al., 2017 BBA Proteins and Proteomics	NA	doi:10.1016/j.bbapap.2017.05.00	Provisional	NA
Mp8g01210	OG0006988	3981.32	-2.36494	0.122606	-19.289	6.65e-83	1.24e-81	6036.07	6263.27	7705.13	1424.46	1326.18	1132.79	KEGG:K14332:psaO photosystem I subunit PsaO; TIGRFAM:TIGR03059:psaOeuk: photosystem I protein PsaO; PANTHER:PTHR36311:PHOTOSYSTEM I SUBUNIT O; MapolyID:Mapoly0064s0077	NA	NA	NA	NA	NA	NA	NA	NA	NA	NA	NA
Mp8g01210	OG0006988	3981.32	-2.36494	0.122606	-19.289	6.65e-83	1.24e-81	6036.07	6263.27	7705.13	1424.46	1326.18	1132.79	KEGG:K14332:psaO photosystem I subunit PsaO; TIGRFAM:TIGR03059:psaOeuk: photosystem I protein PsaO; PANTHER:PTHR36311:PHOTOSYSTEM I SUBUNIT O; MapolyID:Mapoly0064s0077	NA	NA	NA	NA	NA	NA	NA	NA	NA	NA	NA
Mp8g01210	OG0006988	3981.32	-2.36494	0.122606	-19.289	6.65e-83	1.24e-81	6036.07	6263.27	7705.13	1424.46	1326.18	1132.79	KEGG:K14332:psaO photosystem I subunit PsaO; TIGRFAM:TIGR03059:psaOeuk: photosystem I protein PsaO; PANTHER:PTHR36311:PHOTOSYSTEM I SUBUNIT O; MapolyID:Mapoly0064s0077	NA	NA	NA	NA	NA	NA	NA	NA	NA	NA	NA
Mp7g18820	OG0004478	269.085	-2.36506	0.164316	-14.3933	5.7e-47	6.24e-46	462.728	451.766	437.759	84.7981	94.1171	83.3387	KOG:KOG1187:Serine/threonine protein kinase [T]; KOG:KOG0618:Serine/threonine phosphatase 2C containing leucine-rich repeats similar to SCN circadian oscillatory protein (SCOP) C-term missing [T]; SUPERFAMILY:SSF52058:L domain-like; SMART:SM00369:LRR_typ_2; ProSiteProfiles:PS51450:Leucine-rich repeat profile.; G3DSA:3.80.10.10:Ribonuclease Inhibitor; PANTHER:PTHR48055:LEUCINE-RICH REPEAT RECEPTOR PROTEIN KINASE EMS1; Pfam:PF00069:Protein kinase domain; SMART:SM00220:serkin_6; ProSiteProfiles:PS50011:Protein kinase domain profile.; Pfam:PF13855:Leucine rich repeat; Pfam:PF08263:Leucine rich repeat N-terminal domain; Pfam:PF00560:Leucine Rich Repeat; SUPERFAMILY:SSF56112:Protein kinase-like (PK-like); ProSitePatterns:PS00107:Protein kinases ATP-binding region signature.; G3DSA:1.10.510.10:Transferase(Phosphotransferase) domain 1; G3DSA:3.30.200.20:Phosphorylase Kinase domain 1; PRINTS:PR00019:Leucine-rich repeat signature; ProSitePatterns:PS00108:Serine/Threonine protein kinases active-site signature.; GO:0004672:protein kinase activity; GO:0005515:protein binding; GO:0006468:protein phosphorylation; GO:0005524:ATP binding; MapolyID:Mapoly0067s0095	MpRGI2	ROOT GROWTH FACTOR INSENSITIVE	MpLRR-RLK.96	LRR-RLK, peptide receptor	NA	Mp7g18820	Furumizu et al. 2020, BioRxiv	NA	doi:10.1101/2020.06.02.130120	Provisional	NA
Mp4g20410	OG0008071	9550	-2.36534	0.106791	-22.1493	1.06e-108	2.71e-107	13737.8	16556.7	17693.4	3340.04	3113.56	2858.48	KEGG:K02701:psaN photosystem I subunit PsaN; G3DSA:4.10.1190.10; PANTHER:PTHR36814:PHOTOSYSTEM I REACTION CENTER SUBUNIT N CHLOROPLASTIC; Pfam:PF05479:Photosystem I reaction centre subunit N (PSAN or PSI-N); GO:0015979:photosynthesis; GO:0009522:photosystem I; MapolyID:Mapoly0116s0042	NA	NA	NA	NA	NA	NA	NA	NA	NA	NA	NA
Mp1g29720	OG0011473	369.85	-2.36544	0.162537	-14.5532	5.57e-48	6.18e-47	587.058	635.899	636.226	115.833	140.833	103.249	KOG:KOG0552:FKBP-type peptidyl-prolyl cis-trans isomerase N-term missing [O]; Pfam:PF00254:FKBP-type peptidyl-prolyl cis-trans isomerase; PANTHER:PTHR47598:PEPTIDYL-PROLYL CIS-TRANS ISOMERASE FKBP17-2 CHLOROPLASTIC; G3DSA:3.10.50.40; SUPERFAMILY:SSF54534:FKBP-like; MobiDBLite:consensus disorder prediction; PTHR47598:SF1:PEPTIDYL-PROLYL CIS-TRANS ISOMERASE FKBP17-2 CHLOROPLASTIC; ProSiteProfiles:PS50059:FKBP-type peptidyl-prolyl cis-trans isomerase domain profile.; GO:0003755:peptidyl-prolyl cis-trans isomerase activity; MapolyID:Mapoly0139s0002	NA	NA	NA	NA	NA	NA	NA	NA	NA	NA	NA
Mp1g28600	OG0004344	592.41	-2.36617	0.119707	-19.7663	5.81e-87	1.15e-85	980.717	943.829	1052.28	195.217	196.686	185.728	KEGG:K20860:FHY1 FMN hydrolase / 5-amino-6-(5-phospho-D-ribitylamino)uracil phosphatase [EC:3.1.3.102 3.1.3.104]; KOG:KOG3085:Predicted hydrolase (HAD superfamily) N-term missing [R]; G3DSA:3.40.50.1000; TIGRFAM:TIGR01549:HAD-SF-IA-v1: HAD hydrolase family IA variant 1; PANTHER:PTHR43611:ALPHA-D-GLUCOSE 1-PHOSPHATE PHOSPHATASE; SUPERFAMILY:SSF56784:HAD-like; CDD:cd02603:HAD_sEH-N_like; TIGRFAM:TIGR01509:HAD-SF-IA-v3: HAD hydrolase family IA variant 3; SFLD:SFLDS00003:Haloacid Dehalogenase; PRINTS:PR00413:Haloacid dehalogenase/epoxide hydrolase family signature; Pfam:PF13419:Haloacid dehalogenase-like hydrolase; SFLD:SFLDG01129:C1.5: HAD Beta-PGM Phosphatase Like; GO:0016787:hydrolase activity; MapolyID:Mapoly0002s0020	NA	NA	NA	NA	NA	NA	NA	NA	NA	NA	NA
Mp7g18890	OG0001053	1560.77	-2.36642	0.103611	-22.8394	1.86e-115	5.21e-114	2500.41	2661.55	2683.02	514.055	560.336	445.256	KEGG:K00036:G6PD zwf glucose-6-phosphate 1-dehydrogenase [EC:1.1.1.49 1.1.1.363]; KOG:KOG0563:Glucose-6-phosphate 1-dehydrogenase [G]; G3DSA:3.30.360.10:Dihydrodipicolinate Reductase domain 2; PANTHER:PTHR23429:GLUCOSE-6-PHOSPHATE 1-DEHYDROGENASE G6PD; Pfam:PF00479:Glucose-6-phosphate dehydrogenase NAD binding domain; PRINTS:PR00079:Glucose-6-phosphate dehydrogenase signature; PTHR23429:SF4:INACTIVE GLUCOSE-6-PHOSPHATE 1-DEHYDROGENASE 4 CHLOROPLASTIC; Pfam:PF02781:Glucose-6-phosphate dehydrogenase C-terminal domain; G3DSA:3.40.50.720; SUPERFAMILY:SSF51735:NAD(P)-binding Rossmann-fold domains; TIGRFAM:TIGR00871:zwf: glucose-6-phosphate dehydrogenase; Hamap:MF_00966:Glucose-6-phosphate 1-dehydrogenase [zwf].; SUPERFAMILY:SSF55347:Glyceraldehyde-3-phosphate dehydrogenase-like C-terminal domain; GO:0006006:glucose metabolic process; GO:0004345:glucose-6-phosphate dehydrogenase activity; GO:0016614:oxidoreductase activity acting on CH-OH group of donors; GO:0050661:NADP binding; MapolyID:Mapoly0067s0088	NA	NA	NA	NA	NA	NA	NA	NA	NA	NA	NA
Mp4g06010	OG0000272	4310	-2.36969	0.0816592	-29.0193	3.75e-185	1.88e-183	7346.66	6711.37	7607.64	1480.32	1304.06	1409.95	KEGG:K01602:rbcS cbbS ribulose-bisphosphate carboxylase small chain [EC:4.1.1.39]; PTHR31262:SF0:RIBULOSE BISPHOSPHATE CARBOXYLASE SMALL CHAIN 1 CHLOROPLASTIC; G3DSA:3.30.190.10:RuBisCO; PANTHER:PTHR31262:RIBULOSE BISPHOSPHATE CARBOXYLASE SMALL CHAIN 1 CHLOROPLASTIC; SMART:SM00961:RuBisCO_small_2_a; SUPERFAMILY:SSF55239:RuBisCO small subunit; CDD:cd03527:RuBisCO_small; Pfam:PF00101:Ribulose bisphosphate carboxylase small chain; PRINTS:PR00152:RuBisCO small subunit signature; MapolyID:Mapoly0114s0053	NA	NA	NA	NA	NA	NA	NA	NA	NA	NA	NA
Mp4g10900	OG0005699	20150.4	-2.37048	0.109711	-21.6066	1.56e-103	3.81e-102	29440.7	35602.5	36268.7	7273.89	6550.23	5766.55	KEGG:K08916:LHCB5 light-harvesting complex II chlorophyll a/b binding protein 5; Pfam:PF00504:Chlorophyll A-B binding protein; PTHR21649:SF16:CHLOROPHYLL A-B BINDING PROTEIN CP26 CHLOROPLASTIC; SUPERFAMILY:SSF103511:Chlorophyll a-b binding protein; G3DSA:1.10.3460.10; PANTHER:PTHR21649:CHLOROPHYLL A/B BINDING PROTEIN; GO:0016020:membrane; GO:0009765:photosynthesis light harvesting; MapolyID:Mapoly0011s0076	NA	NA	NA	NA	NA	NA	NA	NA	NA	NA	NA
Mp6g09180	OG0062945	142.976	-2.37304	0.248937	-9.53267	1.53e-21	9.46e-21	233.627	216.009	269.526	41.8872	56.7604	40.0489	MobiDBLite:consensus disorder prediction; MapolyID:Mapoly0060s0001	MpRGF	ROOT GROWTH FACTOR	NA	peptide	NA	Mp6g09180	Furumizu et al. 2020, BioRxiv	NA	doi:10.1101/2020.06.02.130120	Provisional	NA
Mp2g19650	OG0001173	65.8834	-2.37358	0.338999	-7.00172	2.53e-12	1.11e-11	105.319	111.131	114.754	26.8268	15.7507	21.5189	KOG:KOG0156:Cytochrome P450 CYP2 subfamily [Q]; PANTHER:PTHR47949:CYTOCHROME P450 703A2-RELATED-RELATED; ProSitePatterns:PS00086:Cytochrome P450 cysteine heme-iron ligand signature.; PRINTS:PR00463:E-class P450 group I signature; PRINTS:PR00385:P450 superfamily signature; Pfam:PF00067:Cytochrome P450; G3DSA:1.10.630.10:Cytochrome p450; SUPERFAMILY:SSF48264:Cytochrome P450; GO:0016705:oxidoreductase activity acting on paired donors with incorporation or reduction of molecular oxygen; GO:0020037:heme binding; GO:0005506:iron ion binding; MapolyID:Mapoly0055s0086	MpCYP829-like14	NA	NA	Cytochrome P450, Secondary metabolism enzyme	NA	Mp2g19650	Nelson et al., 2017 BBA Proteins and Proteomics	NA	doi:10.1016/j.bbapap.2017.05.00	Provisional	NA
Mp4g06020	OG0000272	1027.88	-2.37481	0.116333	-20.4139	1.26e-92	2.68e-91	1850.97	1591.23	1727.83	330.389	365.647	301.235	KEGG:K01602:rbcS cbbS ribulose-bisphosphate carboxylase small chain [EC:4.1.1.39]; G3DSA:3.30.190.10:RuBisCO; SMART:SM00961:RuBisCO_small_2_a; SUPERFAMILY:SSF55239:RuBisCO small subunit; CDD:cd03527:RuBisCO_small; PANTHER:PTHR31262:RIBULOSE BISPHOSPHATE CARBOXYLASE SMALL CHAIN 1 CHLOROPLASTIC; Pfam:PF00101:Ribulose bisphosphate carboxylase small chain; PTHR31262:SF0:RIBULOSE BISPHOSPHATE CARBOXYLASE SMALL CHAIN 1 CHLOROPLASTIC; PRINTS:PR00152:RuBisCO small subunit signature; MapolyID:Mapoly0114s0052	NA	NA	NA	NA	NA	NA	NA	NA	NA	NA	NA
Mp2g06980	OG0010871	64.4648	-2.37647	0.326944	-7.26874	3.63e-13	1.65e-12	107.049	102.515	114.644	21.6524	17.8769	23.0517	MapolyID:Mapoly0021s0151	NA	NA	NA	NA	NA	NA	NA	NA	NA	NA	NA
Mp2g06980	OG0010871	64.4648	-2.37647	0.326944	-7.26874	3.63e-13	1.65e-12	107.049	102.515	114.644	21.6524	17.8769	23.0517	MapolyID:Mapoly0021s0151	NA	NA	NA	NA	NA	NA	NA	NA	NA	NA	NA
Mp1g02270	OG0003517	651.501	-2.37685	0.123986	-19.1703	6.55e-82	1.21e-80	1091.79	1140.42	1046.61	214.661	229.677	185.847	KEGG:K00899:mtnK 5-methylthioribose kinase [EC:2.7.1.100]; KOG:KOG1468:Predicted translation initiation factor related to eIF-2B alpha/beta/delta subunits (CIG2/IDI2) [J]; TIGRFAM:TIGR01767:MTRK: S-methyl-5-thioribose kinase; MobiDBLite:consensus disorder prediction; PANTHER:PTHR34273:METHYLTHIORIBOSE KINASE; G3DSA:3.90.1200.10; G3DSA:3.40.50.10470; SUPERFAMILY:SSF100950:NagB/RpiA/CoA transferase-like; G3DSA:1.20.120.420; Coils:Coil; SUPERFAMILY:SSF56112:Protein kinase-like (PK-like); TIGRFAM:TIGR00524:eIF-2B_rel: eIF-2B alpha/beta/delta-related uncharacterized proteins; Hamap:MF_01678:Putative methylthioribose-1-phosphate isomerase [mtnA].; G3DSA:3.30.200.20:Phosphorylase Kinase domain 1; Pfam:PF01008:Initiation factor 2 subunit family; Pfam:PF01636:Phosphotransferase enzyme family; TIGRFAM:TIGR00512:salvage_mtnA: S-methyl-5-thioribose-1-phosphate isomerase; PTHR34273:SF2:METHYLTHIORIBOSE KINASE; GO:0009086:methionine biosynthetic process; GO:0046522:S-methyl-5-thioribose kinase activity; GO:0044249:cellular biosynthetic process; GO:0044237:cellular metabolic process; MapolyID:Mapoly0029s0020	NA	NA	NA	NA	NA	NA	NA	NA	NA	NA	NA
Mp1g16100	OG0004347	455.394	-2.3812	0.133737	-17.8051	6.45e-71	1.04e-69	754.078	780.84	757.564	160.902	145.395	133.587	CDD:cd05467:CBM20; SUPERFAMILY:SSF49452:Starch-binding domain-like; G3DSA:2.60.40.10:Immunoglobulins; PANTHER:PTHR43447:ALPHA-AMYLASE; ProSiteProfiles:PS51166:CBM20 (carbohydrate binding type-20) domain profile.; SMART:SM01065:CBM_20_2; Pfam:PF00686:Starch binding domain; PTHR43447:SF26:OS01G0856900 PROTEIN; MobiDBLite:consensus disorder prediction; GO:0030246:carbohydrate binding; GO:2001070:starch binding; MapolyID:Mapoly0033s0050	NA	NA	NA	NA	NA	NA	NA	NA	NA	NA	NA
Mp1g16100	OG0004347	455.394	-2.3812	0.133737	-17.8051	6.45e-71	1.04e-69	754.078	780.84	757.564	160.902	145.395	133.587	CDD:cd05467:CBM20; SUPERFAMILY:SSF49452:Starch-binding domain-like; G3DSA:2.60.40.10:Immunoglobulins; PANTHER:PTHR43447:ALPHA-AMYLASE; ProSiteProfiles:PS51166:CBM20 (carbohydrate binding type-20) domain profile.; SMART:SM01065:CBM_20_2; Pfam:PF00686:Starch binding domain; PTHR43447:SF26:OS01G0856900 PROTEIN; MobiDBLite:consensus disorder prediction; GO:0030246:carbohydrate binding; GO:2001070:starch binding; MapolyID:Mapoly0033s0050	NA	NA	NA	NA	NA	NA	NA	NA	NA	NA	NA
Mp1g16100	OG0004347	455.394	-2.3812	0.133737	-17.8051	6.45e-71	1.04e-69	754.078	780.84	757.564	160.902	145.395	133.587	CDD:cd05467:CBM20; SUPERFAMILY:SSF49452:Starch-binding domain-like; G3DSA:2.60.40.10:Immunoglobulins; PANTHER:PTHR43447:ALPHA-AMYLASE; ProSiteProfiles:PS51166:CBM20 (carbohydrate binding type-20) domain profile.; SMART:SM01065:CBM_20_2; Pfam:PF00686:Starch binding domain; PTHR43447:SF26:OS01G0856900 PROTEIN; MobiDBLite:consensus disorder prediction; GO:0030246:carbohydrate binding; GO:2001070:starch binding; MapolyID:Mapoly0033s0050	NA	NA	NA	NA	NA	NA	NA	NA	NA	NA	NA
Mp4g12700	OG0009641	3006.26	-2.38253	0.0853188	-27.925	1.33e-171	6.03e-170	4681.49	4959.37	5494.42	992.103	950.304	959.854	NA	NA	NA	NA	NA	NA	NA	NA	NA	NA	NA	NA
Mp3g14950	OG0000033	558.78	-2.38262	0.136986	-17.3931	9.3e-68	1.44e-66	1001.18	929.401	882.498	156.676	186.913	196.011	KOG:KOG0156:Cytochrome P450 CYP2 subfamily [Q]; Pfam:PF00067:Cytochrome P450; SUPERFAMILY:SSF48264:Cytochrome P450; PRINTS:PR00385:P450 superfamily signature; PRINTS:PR00463:E-class P450 group I signature; PANTHER:PTHR47943:CYTOCHROME P450 93A3-LIKE; ProSitePatterns:PS00086:Cytochrome P450 cysteine heme-iron ligand signature.; G3DSA:1.10.630.10:Cytochrome p450; GO:0016705:oxidoreductase activity acting on paired donors with incorporation or reduction of molecular oxygen; GO:0020037:heme binding; GO:0005506:iron ion binding; MapolyID:Mapoly0004s0177	MpCYP829B1	NA	NA	Cytochrome P450, Secondary metabolism enzyme	NA	Mp3g14950	Nelson et al., 2018, BBA Proteins and Proteomics	NA	doi:10.1016/j.bbapap.2017.05.00	Provisional	NA
Mp3g17350	OG0001748	919.351	-2.38395	0.239262	-9.96374	2.2e-23	1.43e-22	1422.27	2008.59	1198.33	323.056	204.229	359.628	KEGG:K12126:PIF3 phytochrome-interacting factor 3; MobiDBLite:consensus disorder prediction; Pfam:PF00010:Helix-loop-helix DNA-binding domain; PTHR46807:SF1:TRANSCRIPTION FACTOR PIF3; G3DSA:4.10.280.10:HLH; Coils:Coil; CDD:cd11445:bHLH_AtPIF_like; SMART:SM00353:finulus; ProSiteProfiles:PS50888:Myc-type basic helix-loop-helix (bHLH) domain profile.; PANTHER:PTHR46807:TRANSCRIPTION FACTOR PIF3; SUPERFAMILY:SSF47459:HLH helix-loop-helix DNA-binding domain; GO:0003700:DNA-binding transcription factor activity; GO:0006355:regulation of transcription DNA-templated; GO:0046983:protein dimerization activity; MapolyID:Mapoly0039s0059; MPGENES:MpBHLH6:transcription factor bHLH; MPGENES:MpPIF:phytochrome interacting bHLH transcription factor PIF	MpBHLH6	MpbHLH6, MpPIF	MpPIF	transcription factor, bHLH	NA	Mapoly0039s0059.1; Mp3g17350.1	Bowman, Kohchi, Yamato, et al., Cell 171(2):287-304.e15	28985561	10.1016/j.cell.2017.09.030	Published	Mapoly0039s0059.1
Mp3g17350	OG0001748	919.351	-2.38395	0.239262	-9.96374	2.2e-23	1.43e-22	1422.27	2008.59	1198.33	323.056	204.229	359.628	KEGG:K12126:PIF3 phytochrome-interacting factor 3; MobiDBLite:consensus disorder prediction; Pfam:PF00010:Helix-loop-helix DNA-binding domain; PTHR46807:SF1:TRANSCRIPTION FACTOR PIF3; G3DSA:4.10.280.10:HLH; Coils:Coil; CDD:cd11445:bHLH_AtPIF_like; SMART:SM00353:finulus; ProSiteProfiles:PS50888:Myc-type basic helix-loop-helix (bHLH) domain profile.; PANTHER:PTHR46807:TRANSCRIPTION FACTOR PIF3; SUPERFAMILY:SSF47459:HLH helix-loop-helix DNA-binding domain; GO:0003700:DNA-binding transcription factor activity; GO:0006355:regulation of transcription DNA-templated; GO:0046983:protein dimerization activity; MapolyID:Mapoly0039s0059; MPGENES:MpBHLH6:transcription factor bHLH; MPGENES:MpPIF:phytochrome interacting bHLH transcription factor PIF	MpPIF	PHYTOCHROME INTERACTING FACTOR	MpBHLH6	phytochrome interacting bHLH transcription factor, PIF	Marchantia polymorpha has only one phytochrome gene, MpPHY, and only one PIF gene, MpPIF. These genes mediate typical low fluence responses, which are reversibly elicited by R and FR, and regulate gene expression.	Mapoly0039s0059; Mp3g17350	Inoue et al., Plant Cell 28, 1406-1421 (2016).; Hernandez et al., 202, BioRxiv	27252292	doi:10.1105/tpc.15.01063; doi:10.1101/2021.02.11.430820	Published	Mapoly0039s0059
Mp3g17350	OG0001748	919.351	-2.38395	0.239262	-9.96374	2.2e-23	1.43e-22	1422.27	2008.59	1198.33	323.056	204.229	359.628	KEGG:K12126:PIF3 phytochrome-interacting factor 3; MobiDBLite:consensus disorder prediction; Pfam:PF00010:Helix-loop-helix DNA-binding domain; PTHR46807:SF1:TRANSCRIPTION FACTOR PIF3; G3DSA:4.10.280.10:HLH; Coils:Coil; CDD:cd11445:bHLH_AtPIF_like; SMART:SM00353:finulus; ProSiteProfiles:PS50888:Myc-type basic helix-loop-helix (bHLH) domain profile.; PANTHER:PTHR46807:TRANSCRIPTION FACTOR PIF3; SUPERFAMILY:SSF47459:HLH helix-loop-helix DNA-binding domain; GO:0003700:DNA-binding transcription factor activity; GO:0006355:regulation of transcription DNA-templated; GO:0046983:protein dimerization activity; MapolyID:Mapoly0039s0059	MpBHLH6	MpbHLH6, MpPIF	MpPIF	transcription factor, bHLH	NA	Mapoly0039s0059.1; Mp3g17350.1	Bowman, Kohchi, Yamato, et al., Cell 171(2):287-304.e15	28985561	10.1016/j.cell.2017.09.030	Published	Mapoly0039s0059.1
Mp3g17350	OG0001748	919.351	-2.38395	0.239262	-9.96374	2.2e-23	1.43e-22	1422.27	2008.59	1198.33	323.056	204.229	359.628	KEGG:K12126:PIF3 phytochrome-interacting factor 3; MobiDBLite:consensus disorder prediction; Pfam:PF00010:Helix-loop-helix DNA-binding domain; PTHR46807:SF1:TRANSCRIPTION FACTOR PIF3; G3DSA:4.10.280.10:HLH; Coils:Coil; CDD:cd11445:bHLH_AtPIF_like; SMART:SM00353:finulus; ProSiteProfiles:PS50888:Myc-type basic helix-loop-helix (bHLH) domain profile.; PANTHER:PTHR46807:TRANSCRIPTION FACTOR PIF3; SUPERFAMILY:SSF47459:HLH helix-loop-helix DNA-binding domain; GO:0003700:DNA-binding transcription factor activity; GO:0006355:regulation of transcription DNA-templated; GO:0046983:protein dimerization activity; MapolyID:Mapoly0039s0059	MpPIF	PHYTOCHROME INTERACTING FACTOR	MpBHLH6	phytochrome interacting bHLH transcription factor, PIF	Marchantia polymorpha has only one phytochrome gene, MpPHY, and only one PIF gene, MpPIF. These genes mediate typical low fluence responses, which are reversibly elicited by R and FR, and regulate gene expression.	Mapoly0039s0059; Mp3g17350	Inoue et al., Plant Cell 28, 1406-1421 (2016).; Hernandez et al., 202, BioRxiv	27252292	doi:10.1105/tpc.15.01063; doi:10.1101/2021.02.11.430820	Published	Mapoly0039s0059
Mp8g05860	OG0006249	2463.87	-2.38494	0.0961202	-24.8121	6.64e-136	2.24e-134	4102.54	3821.38	4483.11	841.76	807.37	727.028	KEGG:K02879:RP-L17 MRPL17 rplQ large subunit ribosomal protein L17; KOG:KOG3280:Mitochondrial/chloroplast ribosomal protein L17 C-term missing [J]; ProSitePatterns:PS01167:Ribosomal protein L17 signature.; PTHR14413:SF23; TIGRFAM:TIGR00059:L17: ribosomal protein bL17; G3DSA:3.90.1030.10; PANTHER:PTHR14413:RIBOSOMAL PROTEIN L17; SUPERFAMILY:SSF64263:Prokaryotic ribosomal protein L17; Pfam:PF01196:Ribosomal protein L17; Hamap:MF_01368:50S ribosomal protein L17 [rplQ].; GO:0005840:ribosome; GO:0003735:structural constituent of ribosome; GO:0006412:translation; MapolyID:Mapoly0013s0204	NA	NA	NA	NA	NA	NA	NA	NA	NA	NA	NA
Mp7g00860	OG0063292	471.632	-2.38968	0.15272	-15.6474	3.46e-55	4.33e-54	711.551	873.244	792.243	167.412	148.496	136.845	KEGG:K09286:EREBP EREBP-like factor; MobiDBLite:consensus disorder prediction; G3DSA:3.30.730.10; PANTHER:PTHR31241:DEHYDRATION-RESPONSIVE ELEMENT-BINDING PROTEIN 2C; Pfam:PF00847:AP2 domain; CDD:cd00018:AP2; SMART:SM00380:rav1_2; PRINTS:PR00367:Ethylene responsive element binding protein signature; SUPERFAMILY:SSF54171:DNA-binding domain; ProSiteProfiles:PS51032:AP2/ERF domain profile.; PTHR31241:SF24:ETHYLENE-RESPONSIVE TRANSCRIPTION FACTOR ABI4; GO:0003700:DNA-binding transcription factor activity; GO:0003677:DNA binding; GO:0006355:regulation of transcription DNA-templated; MapolyID:Mapoly0046s0038; MPGENES:MpERF10:transcription factor AP2/ERF	MpERF10	MpERF10	NA	transcription factor, AP2/ERF	NA	Mapoly0046s0038.1; Mp7g00860.1	Bowman, Kohchi, Yamato, et al., Cell 171(2):287-304.e15	28985561	10.1016/j.cell.2017.09.030	Published	Mapoly0046s0038.1
Mp1g05790	OG0008377	851.557	-2.38997	0.156166	-15.304	7.18e-53	8.67e-52	1138.9	1586.66	1566.15	277.986	273.849	265.801	KOG:KOG0853:Glycosyltransferase [M]; MobiDBLite:consensus disorder prediction; Pfam:PF16994:Glycosyl-transferase family 4; SUPERFAMILY:SSF53756:UDP-Glycosyltransferase/glycogen phosphorylase; Pfam:PF00534:Glycosyl transferases group 1; G3DSA:3.40.50.2000:Glycogen Phosphorylase B; PANTHER:PTHR47778:BNAA05G14870D PROTEIN; CDD:cd03801:GT4_PimA-like; PTHR47778:SF2:BNAA05G14870D PROTEIN; GO:0016757:transferase activity transferring glycosyl groups; MapolyID:Mapoly0005s0028	NA	NA	NA	NA	NA	NA	NA	NA	NA	NA	NA
Mp1g01210	OG0000853	28414.3	-2.393	0.0677824	-35.3042	5.07e-273	4.94e-271	44921.9	48338.4	49959.5	9613.41	9010.03	8642.63	KEGG:K11517:HAO (S)-2-hydroxy-acid oxidase [EC:1.1.3.15]; KOG:KOG0538:Glycolate oxidase [C]; PIRSF:PIRSF000138:Al-hdrx_acd_dh; G3DSA:3.20.20.70:Aldolase class I; ProSiteProfiles:PS51349:FMN-dependent alpha-hydroxy acid dehydrogenase domain profile.; SUPERFAMILY:SSF51395:FMN-linked oxidoreductases; SMART:SM01240:IMPDH_2; PTHR10578:SF114:(S)-2-HYDROXY-ACID OXIDASE GLO1; PANTHER:PTHR10578:S -2-HYDROXY-ACID OXIDASE-RELATED; Pfam:PF01070:FMN-dependent dehydrogenase; CDD:cd02809:alpha_hydroxyacid_oxid_FMN; ProSitePatterns:PS00557:FMN-dependent alpha-hydroxy acid dehydrogenases active site.; GO:0003824:catalytic activity; GO:0016491:oxidoreductase activity; GO:0010181:FMN binding; MapolyID:Mapoly0029s0125	NA	NA	NA	NA	NA	NA	NA	NA	NA	NA	NA
Mp8g10460	OG0028187	7962.17	-2.39784	0.0871444	-27.5157	1.14e-166	4.99e-165	13181.2	13526.2	13445.3	2833.13	2263.16	2523.97	KEGG:K08099:E3.1.1.14 chlorophyllase [EC:3.1.1.14]; PANTHER:PTHR33428:CHLOROPHYLLASE-2 CHLOROPLASTIC; SUPERFAMILY:SSF53474:alpha/beta-Hydrolases; G3DSA:3.40.50.1820; Pfam:PF07224:Chlorophyllase; PTHR33428:SF10:CHLOROPHYLLASE-1; GO:0015996:chlorophyll catabolic process; GO:0047746:chlorophyllase activity; MapolyID:Mapoly0008s0176	NA	NA	NA	NA	NA	NA	NA	NA	NA	NA	NA
Mp1g00360	OG0005479	564.633	-2.39907	0.1352	-17.7446	1.9e-70	3.04e-69	943.291	871.759	1032.61	164.12	187.925	188.091	SUPERFAMILY:SSF47473:EF-hand; ProSiteProfiles:PS50222:EF-hand calcium-binding domain profile.; ProSitePatterns:PS00018:EF-hand calcium-binding domain.; PANTHER:PTHR34574:CALCIUM-BINDING EF-HAND FAMILY PROTEIN-RELATED; G3DSA:1.10.238.10; PTHR34574:SF2:CALCIUM-BINDING EF-HAND FAMILY PROTEIN; GO:0005509:calcium ion binding; MapolyID:Mapoly0103s0051	NA	NA	NA	NA	NA	NA	NA	NA	NA	NA	NA
Mp6g11330	OG0007054	2694.63	-2.40038	0.0933435	-25.7156	7.82e-146	2.87e-144	4083.71	4550.86	4959.2	871.197	854.293	848.522	Pfam:PF01370:NAD dependent epimerase/dehydratase family; PANTHER:PTHR43725:UDP-GLUCOSE 4-EPIMERASE; SUPERFAMILY:SSF51735:NAD(P)-binding Rossmann-fold domains; PTHR43725:SF6:CHLOROPLAST STEM-LOOP BINDING PROTEIN OF 41 KDA A CHLOROPLASTIC; G3DSA:3.40.50.720; GO:0003824:catalytic activity; MapolyID:Mapoly0016s0172	NA	NA	NA	NA	NA	NA	NA	NA	NA	NA	NA
Mp4g23310	OG0009698	276.605	-2.40042	0.208755	-11.4987	1.34e-30	1.04e-29	553.082	398.448	443.483	80.4515	101.871	82.2951	MobiDBLite:consensus disorder prediction; PANTHER:PTHR38357:EXPRESSED PROTEIN; MapolyID:Mapoly0020s0094	NA	NA	NA	NA	NA	NA	NA	NA	NA	NA	NA
Mp8g06260	OG0007095	195.626	-2.40232	0.223569	-10.7453	6.23e-27	4.43e-26	305.594	347.957	333.276	71.8873	46.3415	68.7031	KEGG:K14209:SLC36A PAT solute carrier family 36 (proton-coupled amino acid transporter); KOG:KOG1304:Amino acid transporters [E]; PTHR22950:SF657:BNAA05G27230D PROTEIN; PANTHER:PTHR22950:AMINO ACID TRANSPORTER; Pfam:PF01490:Transmembrane amino acid transporter protein; MapolyID:Mapoly0013s0164	NA	NA	NA	NA	NA	NA	NA	NA	NA	NA	NA
Mp4g16320	OG0000352	57.7169	-2.40251	0.373202	-6.43756	1.21e-10	4.93e-10	99.0807	83.0228	109.033	12.8772	19.6809	22.607	KEGG:K02575:NRT narK nrtP nasA MFS transporter NNP family nitrate/nitrite transporter; KOG:KOG2533:Permease of the major facilitator superfamily [G]; PTHR23515:SF29:HIGH AFFINITY NITRATE TRANSPORTER 2.4; SUPERFAMILY:SSF103473:MFS general substrate transporter; TIGRFAM:TIGR00886:2A0108: nitrite transporter; CDD:cd17341:MFS_NRT2_like; Pfam:PF07690:Major Facilitator Superfamily; PANTHER:PTHR23515:HIGH-AFFINITY NITRATE TRANSPORTER 2.3; MobiDBLite:consensus disorder prediction; G3DSA:1.20.1250.20:MFS general substrate transporter like domains; ProSiteProfiles:PS50850:Major facilitator superfamily (MFS) profile.; GO:0015707:nitrite transport; GO:0015706:nitrate transport; GO:0015113:nitrite transmembrane transporter activity; GO:0022857:transmembrane transporter activity; GO:0016021:integral component of membrane; GO:0055085:transmembrane transport; GO:0015112:nitrate transmembrane transporter activity; MapolyID:Mapoly0054s0098	NA	NA	NA	NA	NA	NA	NA	NA	NA	NA	NA
Mp7g12850	OG0001548	343.846	-2.40274	0.215398	-11.1549	6.78e-29	5.08e-28	581.492	607.063	547.144	81.5253	145.362	100.49	MobiDBLite:consensus disorder prediction; Pfam:PF03168:Late embryogenesis abundant protein; PANTHER:PTHR31852:LATE EMBRYOGENESIS ABUNDANT (LEA) HYDROXYPROLINE-RICH GLYCOPROTEIN FAMILY; PTHR31852:SF180:PROTEIN PUTATIVE-RELATED; MapolyID:Mapoly0003s0293	MpLEA-like56	NA	NA	Late-embryogenesis abundant protein	NA	Mp7g12850	Jahan et al., 2018, Plant Phys	NA	doi:10.1104/pp.18.00761	Provisional	NA
Mp4g08480	OG0013154	15568.5	-2.40373	0.0773439	-31.0785	4.7e-212	2.94e-210	25204.9	27331.7	26030.2	4939.69	5375.9	4528.84	NA	NA	NA	NA	NA	NA	NA	NA	NA	NA	NA	NA
Mp5g18410	OG0012299	1456.43	-2.40858	0.659615	-3.6515	0.000260713	0.000660524	2531.17	2288.23	2534.14	859.781	382.4	142.84	Pfam:PF17615:Family of unknown function; MapolyID:Mapoly0073s0099	NA	NA	NA	NA	NA	NA	NA	NA	NA	NA	NA
Mp1g05580	OG0006953	307.389	-2.40952	0.207197	-11.6291	2.93e-31	2.32e-30	605.788	489.202	457.221	85.8061	118.822	87.4921	PANTHER:PTHR21011:MITOCHONDRIAL 28S RIBOSOMAL PROTEIN S6; Hamap:MF_00360:30S ribosomal protein S6 [rpsF].; MobiDBLite:consensus disorder prediction; TIGRFAM:TIGR00166:S6: ribosomal protein bS6; Pfam:PF01250:Ribosomal protein S6; SUPERFAMILY:SSF54995:Ribosomal protein S6; Coils:Coil; ProSitePatterns:PS01048:Ribosomal protein S6 signature.; CDD:cd00473:bS6; G3DSA:3.30.70.60; PTHR21011:SF1:28S RIBOSOMAL PROTEIN S6 MITOCHONDRIAL; GO:0005840:ribosome; GO:0019843:rRNA binding; GO:0003735:structural constituent of ribosome; GO:0006412:translation; MapolyID:Mapoly0005s0049	NA	NA	NA	NA	NA	NA	NA	NA	NA	NA	NA
Mp4g06360	OG0006257	1536.62	-2.41167	0.139709	-17.2621	9.08e-67	1.38e-65	2246.43	2772.44	2742.96	564.411	480.678	412.814	G3DSA:3.40.50.2000:Glycogen Phosphorylase B; SUPERFAMILY:SSF53756:UDP-Glycosyltransferase/glycogen phosphorylase; PANTHER:PTHR37698:PHOTOSYNTHETIC NDH SUBUNIT OF SUBCOMPLEX B 1 CHLOROPLASTIC; MapolyID:Mapoly0114s0017	NA	NA	NA	NA	NA	NA	NA	NA	NA	NA	NA
Mp2g08400	OG0004317	3954.79	-2.41179	0.0853391	-28.2612	1.04e-175	4.88e-174	7315.71	6427.14	6230.41	1289.64	1207.29	1258.55	PTHR31620:SF8:OS05G0388600 PROTEIN; Coils:Coil; Pfam:PF11891:Protein RETICULATA-related; PANTHER:PTHR31620:PROTEIN RETICULATA-RELATED 2 CHLOROPLASTIC-RELATED; MapolyID:Mapoly0015s0125	NA	NA	NA	NA	NA	NA	NA	NA	NA	NA	NA
Mp2g08440	OG0006523	11815.1	-2.4119	0.0546725	-44.1155	0	0	20139.1	19082.7	20452.9	3841.43	3683.38	3690.84	KEGG:K00026:MDH2 malate dehydrogenase [EC:1.1.1.37]; KOG:KOG1494:NAD-dependent malate dehydrogenase [C]; G3DSA:3.90.110.10; PTHR11540:SF52:MALATE DEHYDROGENASE 2 PEROXISOMAL; TIGRFAM:TIGR01772:MDH_euk_gproteo: malate dehydrogenase NAD-dependent; G3DSA:3.40.50.720; PANTHER:PTHR11540:MALATE AND LACTATE DEHYDROGENASE; Pfam:PF00056:lactate/malate dehydrogenase NAD binding domain; CDD:cd01337:MDH_glyoxysomal_mitochondrial; PIRSF:PIRSF000102:Lac_mal_DH; ProSitePatterns:PS00068:Malate dehydrogenase active site signature.; SUPERFAMILY:SSF56327:LDH C-terminal domain-like; Pfam:PF02866:lactate/malate dehydrogenase alpha/beta C-terminal domain; SUPERFAMILY:SSF51735:NAD(P)-binding Rossmann-fold domains; GO:0003824:catalytic activity; GO:0016491:oxidoreductase activity; GO:0019752:carboxylic acid metabolic process; GO:0016615:malate dehydrogenase activity; GO:0030060:L-malate dehydrogenase activity; GO:0006099:tricarboxylic acid cycle; GO:0006108:malate metabolic process; GO:0016616:oxidoreductase activity acting on the CH-OH group of donors NAD or NADP as acceptor; GO:0005975:carbohydrate metabolic process; MapolyID:Mapoly0015s0129	NA	NA	NA	NA	NA	NA	NA	NA	NA	NA	NA
Mp3g23410	OG0010714	174.109	-2.41208	0.247478	-9.74666	1.91e-22	1.21e-21	250.774	300.305	328.316	69.7379	45.7318	49.7886	PANTHER:PTHR36398:PLASMA MEMBRANE FUSION PROTEIN; MapolyID:Mapoly0024s0117	NA	NA	NA	NA	NA	NA	NA	NA	NA	NA	NA
Mp2g17450	OG0005321	153.615	-2.41209	0.235571	-10.2393	1.32e-24	8.89e-24	247.438	231.281	297.029	43.9785	47.4961	54.4704	Coils:Coil; PANTHER:PTHR34118:NF-KAPPA-B INHIBITOR-LIKE PROTEIN-RELATED; PTHR34118:SF1:NF-KAPPA-B INHIBITOR-LIKE PROTEIN; MobiDBLite:consensus disorder prediction; MapolyID:Mapoly0094s0013	NA	NA	NA	NA	NA	NA	NA	NA	NA	NA	NA
Mp4g06870	OG0008855	1481.9	-2.41375	0.0953357	-25.3184	2e-141	7.09e-140	2639.32	2279.45	2566.45	466.605	474.915	464.665	PANTHER:PTHR33471; PTHR33471:SF3:EXPRESSED PROTEIN; SUPERFAMILY:SSF140990:FtsH protease domain-like; GO:0004222:metalloendopeptidase activity; GO:0006508:proteolysis; GO:0004176:ATP-dependent peptidase activity; GO:0005524:ATP binding; MapolyID:Mapoly0125s0032	NA	NA	NA	NA	NA	NA	NA	NA	NA	NA	NA
Mp3g01310	OG0000087	2680.5	-2.41815	0.0623527	-38.7817	0	0	4508.01	4489.71	4550.32	852.909	844.044	838.011	G3DSA:3.40.50.150:Vaccinia Virus protein VP39; Pfam:PF03492:SAM dependent carboxyl methyltransferase; G3DSA:1.10.1200.270; SUPERFAMILY:SSF53335:S-adenosyl-L-methionine-dependent methyltransferases; Coils:Coil; PANTHER:PTHR31009:S-ADENOSYL-L-METHIONINE:CARBOXYL METHYLTRANSFERASE FAMILY PROTEIN; PTHR31009:SF42:INDOLE-3-ACETATE O-METHYLTRANSFERASE 1; GO:0008168:methyltransferase activity; MapolyID:Mapoly0007s0125	NA	NA	NA	NA	NA	NA	NA	NA	NA	NA	NA
Mp6g13670	OG0009711	46.5496	-2.42	0.426618	-5.67253	1.41e-08	5.06e-08	96.28	76.4338	62.3557	15.0286	10.7735	18.426	KOG:KOG0391:SNF2 family DNA-dependent ATPase N-term missing [R]; KOG:KOG0307:Vesicle coat complex COPII subunit SEC31 N-term missing [U]; KOG:KOG1281:Na+/dicarboxylate Na+/tricarboxylate and phosphate transporters N-term missing [P]; KOG:KOG2639:Sodium sulfate symporter and related arsenite permeases N-term missing [P]; MobiDBLite:consensus disorder prediction; SUPERFAMILY:SSF116726:TrkA C-terminal domain-like; G3DSA:3.30.70.1450; PANTHER:PTHR43652:BASIC AMINO ACID ANTIPORTER YFCC-RELATED; Pfam:PF03600:Citrate transporter; PTHR43652:SF2:BASIC AMINO ACID ANTIPORTER YFCC-RELATED; ProSiteProfiles:PS51202:RCK C-terminal domain profile.; Pfam:PF02080:TrkA-C domain; GO:0008324:cation transmembrane transporter activity; GO:0016021:integral component of membrane; GO:0055085:transmembrane transport; GO:0006813:potassium ion transport; MapolyID:Mapoly0047s0018	NA	NA	NA	NA	NA	NA	NA	NA	NA	NA	NA
Mp3g20260	OG0003447	119.827	-2.42209	0.262088	-9.24151	2.43e-20	1.44e-19	224.461	190.265	191.226	31.1247	45.1732	36.7103	KEGG:K00521:E1.16.1.7 ferric-chelate reductase [EC:1.16.1.7]; KOG:KOG0039:Ferric reductase NADH/NADPH oxidase and related proteins [PQ]; Pfam:PF08022:FAD-binding domain; G3DSA:2.40.30.10:Translation factors; SFLD:SFLDG01168:Ferric reductase subgroup (FRE); CDD:cd06186:NOX_Duox_like_FAD_NADP; PTHR11972:SF41:FERRIC REDUCTION OXIDASE 2; Pfam:PF01794:Ferric reductase like transmembrane component; SUPERFAMILY:SSF52343:Ferredoxin reductase-like C-terminal NADP-linked domain; G3DSA:3.40.50.80; Pfam:PF08030:Ferric reductase NAD binding domain; ProSiteProfiles:PS51384:Ferredoxin reductase-type FAD binding domain profile.; PANTHER:PTHR11972:NADPH OXIDASE; SUPERFAMILY:SSF63380:Riboflavin synthase domain-like; SFLD:SFLDS00052:Ferric Reductase Domain; GO:0016491:oxidoreductase activity; MapolyID:Mapoly0049s0007	MpFRO2	NA	NA	Fe homeostasis protein	NA	Mp3g20260	Lo et al., 2016 New Phytologists	NA	doi:10.1111/nph.13922	Provisional	NA
Mp3g03990	OG0000314	20877.5	-2.42321	0.0714161	-33.9309	2.34e-252	1.97e-250	36513.1	36488.6	32578.2	6931.73	6288.34	6465.09	KOG:KOG0651:26S proteasome regulatory complex ATPase RPT4 [O]; PANTHER:PTHR32429; G3DSA:1.10.8.1070; Pfam:PF00004:ATPase family associated with various cellular activities (AAA); SUPERFAMILY:SSF52540:P-loop containing nucleoside triphosphate hydrolases; G3DSA:3.40.50.300; PTHR32429:SF25:RIBULOSE BISPHOSPHATE CARBOXYLASE/OXYGENASE ACTIVASE CHLOROPLASTIC-LIKE ISOFORM X1; GO:0016887:ATPase activity; GO:0005524:ATP binding; MapolyID:Mapoly0022s0132	NA	NA	NA	NA	NA	NA	NA	NA	NA	NA	NA
Mp4g17810	OG0006138	2079.32	-2.42908	0.162666	-14.933	2.01e-50	2.34e-49	2790.85	3587.6	4143.85	766.638	603.588	583.39	MobiDBLite:consensus disorder prediction; MapolyID:Mapoly0041s0062	MpLEA-like29	NA	NA	Late-embryogenesis abundant protein	NA	Mp4g17810	NA	NA	NA	Provisional	NA
Mp6g06040	OG0002176	205.373	-2.43075	0.219506	-11.0737	1.68e-28	1.25e-27	308.994	377.775	353.281	70.832	71.7359	49.6191	KEGG:K14760:AAE14 o-succinylbenzoate---CoA ligase [EC:6.2.1.26]; KOG:KOG1177:Long chain fatty acid acyl-CoA ligase N-term missing [I]; G3DSA:3.40.50.12780; CDD:cd04433:AFD_class_I; SUPERFAMILY:SSF56801:Acetyl-CoA synthetase-like; PANTHER:PTHR43201:ACYL-COA SYNTHETASE; PTHR43201:SF9:ACYL-COA SYNTHETASE FAMILY MEMBER 2 MITOCHONDRIAL; Pfam:PF13193:AMP-binding enzyme C-terminal domain; G3DSA:3.30.300.310; Pfam:PF00501:AMP-binding enzyme; MapolyID:Mapoly0097s0040	MpACOS17	NA	NA	Acyl-CoA synthase, Secondary metabolism enzyme	NA	Mp6g06040	NA	NA	NA	Provisional	NA
Mp6g06040	OG0002176	205.373	-2.43075	0.219506	-11.0737	1.68e-28	1.25e-27	308.994	377.775	353.281	70.832	71.7359	49.6191	NA	MpACOS17	NA	NA	Acyl-CoA synthase, Secondary metabolism enzyme	NA	Mp6g06040	NA	NA	NA	Provisional	NA
Mp4g14680	OG0009895	107.764	-2.43193	0.28945	-8.4019	4.39e-17	2.31e-16	148.986	186.022	210.794	35.4071	37.4685	27.9096	Pfam:PF13650:Aspartyl protease; ProSitePatterns:PS00141:Eukaryotic and viral aspartyl proteases active site.; G3DSA:2.40.70.10:Acid Proteases; SUPERFAMILY:SSF50630:Acid proteases; CDD:cd05483:retropepsin_like_bacteria; GO:0006508:proteolysis; GO:0004190:aspartic-type endopeptidase activity; MapolyID:Mapoly0070s0013	NA	NA	NA	NA	NA	NA	NA	NA	NA	NA	NA
Mp7g06750	OG0000108	1816.71	-2.43232	0.120628	-20.1638	2.04e-90	4.25e-89	2857.79	3041.77	3296.66	664.957	528.329	510.777	KEGG:K08913:LHCB2 light-harvesting complex II chlorophyll a/b binding protein 2; Pfam:PF00504:Chlorophyll A-B binding protein; PANTHER:PTHR21649:CHLOROPHYLL A/B BINDING PROTEIN; PTHR21649:SF33:CHLOROPHYLL A-B BINDING PROTEIN 2.1 CHLOROPLASTIC-RELATED; SUPERFAMILY:SSF103511:Chlorophyll a-b binding protein; G3DSA:1.10.3460.10; GO:0016020:membrane; GO:0009765:photosynthesis light harvesting; MapolyID:Mapoly0199s0016	NA	NA	NA	NA	NA	NA	NA	NA	NA	NA	NA
Mp4g12630	OG0011426	268.144	-2.43511	0.208291	-11.6909	1.42e-31	1.14e-30	373.413	515.174	469.953	85.8286	92.4501	72.0445	KEGG:K00545:COMT catechol O-methyltransferase [EC:2.1.1.6]; KOG:KOG1663:O-methyltransferase C-term missing [Q]; Pfam:PF01596:O-methyltransferase; SUPERFAMILY:SSF53335:S-adenosyl-L-methionine-dependent methyltransferases; ProSiteProfiles:PS51682:SAM-dependent O-methyltransferase class I-type profile.; CDD:cd02440:AdoMet_MTases; G3DSA:3.40.50.150:Vaccinia Virus protein VP39; PANTHER:PTHR43836:CATECHOL O-METHYLTRANSFERASE 1-RELATED; GO:0008171:O-methyltransferase activity; MapolyID:Mapoly0138s0002	MpCOMT	NA	NA	Secondary metabolism enzyme, O-methyltransferase	NA	Mp4g12630	NA	NA	NA	Provisional	NA
Mp1g13890	OG0002642	2128.58	-2.43604	0.110835	-21.979	4.57e-107	1.16e-105	3177.31	3723.89	3878.97	727.182	651.536	612.597	KEGG:K10523:SPOP speckle-type POZ protein; KOG:KOG4441:Proteins containing BTB/POZ and Kelch domains involved in regulatory/signal transduction processes C-term missing [TR]; G3DSA:1.25.40.420; PTHR47274:SF1:BTB/POZ DOMAIN CONTAINING PROTEIN EXPRESSED; Coils:Coil; SUPERFAMILY:SSF54695:POZ domain; ProSiteProfiles:PS50097:BTB domain profile.; PANTHER:PTHR47274:BTB/POZ DOMAIN CONTAINING PROTEIN EXPRESSED-RELATED; SMART:SM00225:BTB_4; CDD:cd18186:BTB_POZ_ZBTB_KLHL-like; G3DSA:3.30.710.10:Potassium Channel Kv1.1 Chain A; Pfam:PF00651:BTB/POZ domain; CDD:cd14733:BACK; GO:0005515:protein binding; MapolyID:Mapoly0019s0159	NA	NA	NA	NA	NA	NA	NA	NA	NA	NA	NA
Mp3g06570	OG0008774	1155.9	-2.43685	0.0959959	-25.3849	3.7e-142	1.32e-140	1971.21	2007.12	1876.75	334.633	385.481	360.233	KOG:KOG1924:RhoA GTPase effector DIA/Diaphanous N-term missing C-term missing [TZ]; MobiDBLite:consensus disorder prediction; PANTHER:PTHR36586:PROLINE-RICH EXTENSIN-LIKE; Pfam:PF14368:Probable lipid transfer; PTHR36586:SF25:EXTENSIN-2-LIKE; G3DSA:1.10.110.10; SUPERFAMILY:SSF47699:Bifunctional inhibitor/lipid-transfer protein/seed storage 2S albumin; Pfam:PF04554:Extensin-like region; GO:0005199:structural constituent of cell wall; GO:0009664:plant-type cell wall organization; MapolyID:Mapoly0006s0126	NA	NA	NA	NA	NA	NA	NA	NA	NA	NA	NA
Mp6g01650	OG0006436	14633.7	-2.43754	0.118096	-20.6404	1.19e-94	2.59e-93	21276.9	25452	27392.1	4979.72	4772.82	3928.9	KEGG:K08917:LHCB6 light-harvesting complex II chlorophyll a/b binding protein 6; SUPERFAMILY:SSF103511:Chlorophyll a-b binding protein; PANTHER:PTHR21649:CHLOROPHYLL A/B BINDING PROTEIN; PTHR21649:SF2:CHLOROPHYLL A-B BINDING PROTEIN CHLOROPLASTIC; Pfam:PF00504:Chlorophyll A-B binding protein; G3DSA:1.10.3460.10; GO:0016020:membrane; GO:0009765:photosynthesis light harvesting; MapolyID:Mapoly0052s0039	NA	NA	NA	NA	NA	NA	NA	NA	NA	NA	NA
Mp2g15420	OG0005503	18599.6	-2.43784	0.0927753	-26.2768	3.53e-152	1.35e-150	28814	31876.4	33520.8	6236.71	6005.78	5144.11	KEGG:K08907:LHCA1 light-harvesting complex I chlorophyll a/b binding protein 1; Pfam:PF00504:Chlorophyll A-B binding protein; PANTHER:PTHR21649:CHLOROPHYLL A/B BINDING PROTEIN; G3DSA:1.10.3460.10; SUPERFAMILY:SSF103511:Chlorophyll a-b binding protein; GO:0016020:membrane; GO:0009765:photosynthesis light harvesting; MapolyID:Mapoly0082s0040	NA	NA	NA	NA	NA	NA	NA	NA	NA	NA	NA
Mp6g01410	OG0005857	118.289	-2.43908	0.337308	-7.23102	4.79e-13	2.16e-12	160.092	214	225.369	49.3477	39.519	21.4081	KOG:KOG1287:Amino acid transporters N-term missing [E]; PTHR11785:SF512:FRUCTOSELYSINE/PSICOSELYSINE TRANSPORTER FRLA-RELATED; Pfam:PF13520:Amino acid permease; G3DSA:1.20.1740.10; PANTHER:PTHR11785:AMINO ACID TRANSPORTER; PIRSF:PIRSF006060:AA_transporter; GO:0055085:transmembrane transport; GO:0022857:transmembrane transporter activity; GO:0016020:membrane; MapolyID:Mapoly0052s0063	NA	NA	NA	NA	NA	NA	NA	NA	NA	NA	NA
Mp4g00930	OG0005938	22146.9	-2.44047	0.0840405	-29.0392	2.11e-185	1.06e-183	34730.8	39473	38007.3	7451.77	6959.32	6259.45	KEGG:K08909:LHCA3 light-harvesting complex I chlorophyll a/b binding protein 3; Pfam:PF00504:Chlorophyll A-B binding protein; SUPERFAMILY:SSF103511:Chlorophyll a-b binding protein; PANTHER:PTHR21649:CHLOROPHYLL A/B BINDING PROTEIN; G3DSA:1.10.3460.10; PTHR21649:SF120:CHLOROPHYLL A-B BINDING PROTEIN CHLOROPLASTIC; GO:0016020:membrane; GO:0009765:photosynthesis light harvesting; MapolyID:Mapoly0066s0050	NA	NA	NA	NA	NA	NA	NA	NA	NA	NA	NA
Mp7g05820	OG0007032	474.437	-2.44317	0.132533	-18.4344	6.96e-76	1.21e-74	796.735	830.557	777.625	133.078	153.306	155.319	KEGG:K06444:lcyE crtL2 lycopene epsilon-cyclase [EC:5.5.1.18]; PANTHER:PTHR39757; Pfam:PF05834:Lycopene cyclase protein; SUPERFAMILY:SSF51905:FAD/NAD(P)-binding domain; TIGRFAM:TIGR01790:carotene-cycl: lycopene cyclase family protein; G3DSA:3.50.50.60; PRINTS:PR00411:Pyridine nucleotide disulphide reductase class-I signature; GO:0016117:carotenoid biosynthetic process; GO:0016705:oxidoreductase activity acting on paired donors with incorporation or reduction of molecular oxygen; MapolyID:Mapoly0057s0089	MpLCY-like1	NA	NA	Secondary metabolism enzyme	NA	Mp7g05820	NA	NA	NA	Provisional	NA
Mp7g05820	OG0007032	474.437	-2.44317	0.132533	-18.4344	6.96e-76	1.21e-74	796.735	830.557	777.625	133.078	153.306	155.319	KEGG:K06444:lcyE crtL2 lycopene epsilon-cyclase [EC:5.5.1.18]; PANTHER:PTHR39757; Pfam:PF05834:Lycopene cyclase protein; SUPERFAMILY:SSF51905:FAD/NAD(P)-binding domain; TIGRFAM:TIGR01790:carotene-cycl: lycopene cyclase family protein; G3DSA:3.50.50.60; PRINTS:PR00411:Pyridine nucleotide disulphide reductase class-I signature; GO:0016117:carotenoid biosynthetic process; GO:0016705:oxidoreductase activity acting on paired donors with incorporation or reduction of molecular oxygen; MapolyID:Mapoly0057s0089	MpLCY-like1	NA	NA	Secondary metabolism enzyme	NA	Mp7g05820	NA	NA	NA	Provisional	NA
Mp4g11030	OG0027946	169.01	-2.44495	0.205359	-11.9057	1.1e-32	9.06e-32	281.205	294.831	280.747	56.8903	51.7142	48.6704	MobiDBLite:consensus disorder prediction; MapolyID:Mapoly0011s0088	MpC2H2-22	NA	NA	transcription factor, C2H2-ZnF	NA	Mp4g11030	PlantTFDB. Jin et al., 2017 Jan 4;45(D1):D1040-D1045	NA	doi:10.1093/nar/gkw982	Provisional	NA
Mp1g09310	OG0005462	533.912	-2.44578	0.137295	-17.814	5.5e-71	8.88e-70	846.156	908.403	952.193	186.676	158.922	151.12	MobiDBLite:consensus disorder prediction; PANTHER:PTHR11615:NITRATE FORMATE IRON DEHYDROGENASE; Pfam:PF04535:Domain of unknown function (DUF588); PTHR11615:SF147:CASP-LIKE PROTEIN 4A3; MapolyID:Mapoly0096s0068	NA	NA	NA	NA	NA	NA	NA	NA	NA	NA	NA
Mp3g22470	OG0018020	73.0083	-2.45323	0.421574	-5.81921	5.91e-09	2.18e-08	105.317	124.533	140.324	30.0468	9.84076	27.9885	KEGG:K10717:CYP735A cytokinin trans-hydroxylase; KOG:KOG0157:Cytochrome P450 CYP4/CYP19/CYP26 subfamilies [QI]; PRINTS:PR00385:P450 superfamily signature; PANTHER:PTHR24282:CYTOCHROME P450 FAMILY MEMBER; Pfam:PF00067:Cytochrome P450; ProSitePatterns:PS00086:Cytochrome P450 cysteine heme-iron ligand signature.; SUPERFAMILY:SSF48264:Cytochrome P450; G3DSA:1.10.630.10:Cytochrome p450; PRINTS:PR00463:E-class P450 group I signature; GO:0016705:oxidoreductase activity acting on paired donors with incorporation or reduction of molecular oxygen; GO:0020037:heme binding; GO:0005506:iron ion binding; MapolyID:Mapoly0024s0025	MpCYP813B1	NA	NA	Cytochrome P450, Secondary metabolism enzyme	NA	Mp3g22470	Nelson et al., 2018, BBA Proteins and Proteomics	NA	doi:10.1016/j.bbapap.2017.05.00	Provisional	NA
Mp5g13860	OG0018540	2604.44	-2.45719	0.139537	-17.6096	2.08e-69	3.29e-68	3736.34	4434.9	5048.98	833.18	893.086	680.145	PANTHER:PTHR31238:GERMIN-LIKE PROTEIN SUBFAMILY 3 MEMBER 3; PRINTS:PR00325:Germin signature; G3DSA:2.60.120.10:Jelly Rolls; CDD:cd02241:cupin_OxOx; Pfam:PF00190:Cupin; SUPERFAMILY:SSF51182:RmlC-like cupins; SMART:SM00835:Cupin_1_3; GO:0030145:manganese ion binding; MapolyID:Mapoly0032s0076	MpCupin83	NA	NA	Cupin	NA	Mp5g13860	NA	NA	NA	Provisional	NA
Mp7g16020	OG0006311	297.425	-2.45781	0.185254	-13.2672	3.59e-40	3.42e-39	450.432	540.613	519.518	91.1978	105.539	77.251	KOG:KOG0594:Protein kinase PCTAIRE and related kinases [R]; SMART:SM00220:serkin_6; ProSiteProfiles:PS50011:Protein kinase domain profile.; ProSitePatterns:PS00108:Serine/Threonine protein kinases active-site signature.; SUPERFAMILY:SSF56112:Protein kinase-like (PK-like); PANTHER:PTHR46699:SERINE/THREONINE-PROTEIN KINASE STN8 CHLOROPLASTIC-RELATED; G3DSA:1.10.510.10:Transferase(Phosphotransferase) domain 1; ProSitePatterns:PS00107:Protein kinases ATP-binding region signature.; G3DSA:3.30.200.20:Phosphorylase Kinase domain 1; Pfam:PF00069:Protein kinase domain; PTHR46699:SF1:SERINE/THREONINE-PROTEIN KINASE STN8 CHLOROPLASTIC; GO:0004672:protein kinase activity; GO:0006468:protein phosphorylation; GO:0005524:ATP binding; MapolyID:Mapoly0111s0018	NA	NA	NA	NA	NA	NA	NA	NA	NA	NA	NA
Mp2g21920	OG0060751	391.952	-2.46046	0.153567	-16.022	8.97e-58	1.17e-56	636.721	737.985	615.951	118.047	118.003	125.003	MobiDBLite:consensus disorder prediction; SUPERFAMILY:SSF52047:RNI-like; G3DSA:3.80.10.10:Ribonuclease Inhibitor; PANTHER:PTHR24107:YNEIN REGULATORY COMPLEX SUBUNIT 5; Coils:Coil; MapolyID:Mapoly0040s0023	NA	NA	NA	NA	NA	NA	NA	NA	NA	NA	NA
Mp7g06760	OG0000108	37536.6	-2.46062	0.0704623	-34.9211	3.56e-267	3.26e-265	60798.2	63833.2	65963.7	12380	11526.9	10717.8	KEGG:K08913:LHCB2 light-harvesting complex II chlorophyll a/b binding protein 2; G3DSA:1.10.3460.10; PANTHER:PTHR21649:CHLOROPHYLL A/B BINDING PROTEIN; PTHR21649:SF33:CHLOROPHYLL A-B BINDING PROTEIN 2.1 CHLOROPLASTIC-RELATED; SUPERFAMILY:SSF103511:Chlorophyll a-b binding protein; Pfam:PF00504:Chlorophyll A-B binding protein; GO:0016020:membrane; GO:0009765:photosynthesis light harvesting; MapolyID:Mapoly0199s0015	NA	NA	NA	NA	NA	NA	NA	NA	NA	NA	NA
Mp6g00500	OG0003208	897.982	-2.46248	0.124344	-19.8038	2.76e-87	5.48e-86	1406.01	1486.12	1668.77	284.815	295.88	246.291	KOG:KOG3378:Globins and related hemoproteins C-term missing [C]; ProSiteProfiles:PS01033:Globin family profile.; PRINTS:PR00188:Plant globin signature; PANTHER:PTHR22924:LEGHEMOGLOBIN-RELATED; G3DSA:1.10.490.10:Globins; SUPERFAMILY:SSF46458:Globin-like; MobiDBLite:consensus disorder prediction; Pfam:PF00042:Globin; ProSitePatterns:PS00208:Plant hemoglobins signature.; PTHR22924:SF39:NON-SYMBIOTIC HEMOGLOBIN 1; GO:0020037:heme binding; GO:0019825:oxygen binding; MapolyID:Mapoly0104s0016	NA	NA	NA	NA	NA	NA	NA	NA	NA	NA	NA
Mp6g01140	OG0028062	78.4392	-2.46577	0.371957	-6.62918	3.38e-11	1.4e-10	163.541	111.067	123.466	34.3334	16.7674	21.4594	KOG:KOG0143:Iron/ascorbate family oxidoreductases [QR]; SUPERFAMILY:SSF51197:Clavaminate synthase-like; Pfam:PF03171:2OG-Fe(II) oxygenase superfamily; G3DSA:2.60.120.330; PANTHER:PTHR47991:OXOGLUTARATE/IRON-DEPENDENT DIOXYGENASE; Pfam:PF14226:non-haem dioxygenase in morphine synthesis N-terminal; PTHR47991:SF86:PROTEIN DMR6-LIKE OXYGENASE 2-LIKE; GO:0016491:oxidoreductase activity; MapolyID:Mapoly0052s0090	MpDOXC30	NA	NA	Secondary metabolism enzyme	NA	Mp6g01140	Bowman, Kohchi, Yamato, et al., Cell 171(2):287-304.e15	28985561	10.1016/j.cell.2017.09.030	Provisional	NA
Mp7g14220	OG0007116	2338.59	-2.46579	0.113644	-21.6975	2.16e-104	5.36e-103	3548.68	3739.47	4592.93	717.986	723.132	709.365	KEGG:K02946:RP-S10 MRPS10 rpsJ small subunit ribosomal protein S10; KOG:KOG0900:40S ribosomal protein S20 [J]; SMART:SM01403:Ribosomal_S10_2; Hamap:MF_00508:30S ribosomal protein S10 [rpsJ].; PRINTS:PR00971:Ribosomal protein S10 family signature; PTHR11700:SF31:BNAC05G40270D PROTEIN; Pfam:PF00338:Ribosomal protein S10p/S20e; G3DSA:3.30.70.600; ProSitePatterns:PS00361:Ribosomal protein S10 signature.; TIGRFAM:TIGR01049:rpsJ_bact: ribosomal protein uS10; SUPERFAMILY:SSF54999:Ribosomal protein S10; PANTHER:PTHR11700:30S RIBOSOMAL PROTEIN S10 FAMILY MEMBER; GO:0005840:ribosome; GO:0003723:RNA binding; GO:0003735:structural constituent of ribosome; GO:0006412:translation; MapolyID:Mapoly0009s0107	NA	NA	NA	NA	NA	NA	NA	NA	NA	NA	NA
Mp1g19380	OG0007519	1104.45	-2.46651	0.117603	-20.9732	1.15e-97	2.64e-96	2059.83	1796.02	1754.18	360.578	304.873	351.247	MobiDBLite:consensus disorder prediction; MapolyID:Mapoly0001s0277	NA	NA	NA	NA	NA	NA	NA	NA	NA	NA	NA
Mp5g03520	OG0001578	1041.77	-2.46808	0.0960627	-25.6924	1.42e-145	5.21e-144	1697	1816.31	1781.63	319.748	334.101	301.842	KEGG:K15400:HHT1 omega-hydroxypalmitate O-feruloyl transferase [EC:2.3.1.188]; G3DSA:3.30.559.10:Chloramphenicol Acetyltransferase; PANTHER:PTHR31642:TRICHOTHECENE 3-O-ACETYLTRANSFERASE; PTHR31642:SF231:OMEGA-HYDROXYPALMITATE O-FERULOYL TRANSFERASE-LIKE; Pfam:PF02458:Transferase family; GO:0016747:transferase activity transferring acyl groups other than amino-acyl groups; MapolyID:Mapoly0133s0035	NA	NA	NA	NA	NA	NA	NA	NA	NA	NA	NA
Mp8g03200	OG0063913	368.647	-2.47126	0.164328	-15.0386	4.1e-51	4.82e-50	647.412	640.824	586.156	103.77	133.084	100.635	NA	NA	NA	NA	NA	NA	NA	NA	NA	NA	NA	NA
Mp8g06540	OG0007638	141.813	-2.47715	0.277123	-8.9388	3.93e-19	2.24e-18	264.622	276.113	180.654	38.6408	42.1775	48.6697	KOG:KOG1187:Serine/threonine protein kinase N-term missing [T]; KOG:KOG0618:Serine/threonine phosphatase 2C containing leucine-rich repeats similar to SCN circadian oscillatory protein (SCOP) C-term missing [T]; PANTHER:PTHR48010:OS05G0588300 PROTEIN; Pfam:PF00069:Protein kinase domain; PTHR48010:SF44:F16P17.10 PROTEIN; PRINTS:PR00019:Leucine-rich repeat signature; G3DSA:3.80.10.10:Ribonuclease Inhibitor; ProSiteProfiles:PS50011:Protein kinase domain profile.; Pfam:PF13855:Leucine rich repeat; G3DSA:1.10.510.10:Transferase(Phosphotransferase) domain 1; CDD:cd14066:STKc_IRAK; SMART:SM00369:LRR_typ_2; SUPERFAMILY:SSF56112:Protein kinase-like (PK-like); SMART:SM00220:serkin_6; G3DSA:3.30.200.20:Phosphorylase Kinase domain 1; Pfam:PF00560:Leucine Rich Repeat; SUPERFAMILY:SSF52058:L domain-like; ProSitePatterns:PS00108:Serine/Threonine protein kinases active-site signature.; Pfam:PF08263:Leucine rich repeat N-terminal domain; GO:0004672:protein kinase activity; GO:0005515:protein binding; GO:0006468:protein phosphorylation; GO:0005524:ATP binding; MapolyID:Mapoly0013s0136	NA	NA	NA	NA	NA	NA	NA	NA	NA	NA	NA
Mp2g11400	OG0001937	45.2828	-2.47845	0.418749	-5.91871	3.24e-09	1.22e-08	85.9143	69.639	74.8821	12.8776	18.6906	9.69343	KEGG:K01637:E4.1.3.1 aceA isocitrate lyase [EC:4.1.3.1]; KOG:KOG1260:Isocitrate lyase [C]; PANTHER:PTHR21631:ISOCITRATE LYASE/MALATE SYNTHASE; CDD:cd00377:ICL_PEPM; Pfam:PF00463:Isocitrate lyase family; PIRSF:PIRSF001362:ICL; G3DSA:1.10.10.850; TIGRFAM:TIGR01346:isocit_lyase: isocitrate lyase; SUPERFAMILY:SSF51621:Phosphoenolpyruvate/pyruvate domain; ProSitePatterns:PS00161:Isocitrate lyase signature.; G3DSA:3.20.20.60; GO:0019752:carboxylic acid metabolic process; GO:0003824:catalytic activity; GO:0004451:isocitrate lyase activity; MapolyID:Mapoly0023s0108	MpMLS3	NA	NA	organic acid biosynthesis and exudation	NA	Mp2g11400	Rico et al. 2020 Molecules	NA	doi:10.3390/ijms21218354	Provisional	NA
Mp4g06880	OG0005329	4917.32	-2.47937	0.142243	-17.4305	4.84e-68	7.51e-67	6952.71	8292.11	9773.02	1719.42	1475.7	1290.97	KEGG:K02698:psaK photosystem I subunit X; G3DSA:1.10.286.40; PANTHER:PTHR34195:PHOTOSYSTEM I REACTION CENTER SUBUNIT V CHLOROPLASTIC-RELATED; TIGRFAM:TIGR03050:PS_I_psaK_plant: photosystem I reaction center PsaK; PTHR34195:SF2:PHOTOSYSTEM I REACTION CENTER SUBUNIT PSAK CHLOROPLASTIC; Pfam:PF01241:Photosystem I psaG / psaK; GO:0016020:membrane; GO:0015979:photosynthesis; GO:0009522:photosystem I; MapolyID:Mapoly0125s0033	NA	NA	NA	NA	NA	NA	NA	NA	NA	NA	NA
Mp4g06880	OG0005329	4917.32	-2.47937	0.142243	-17.4305	4.84e-68	7.51e-67	6952.71	8292.11	9773.02	1719.42	1475.7	1290.97	KEGG:K02698:psaK photosystem I subunit X; G3DSA:1.10.286.40; PANTHER:PTHR34195:PHOTOSYSTEM I REACTION CENTER SUBUNIT V CHLOROPLASTIC-RELATED; TIGRFAM:TIGR03050:PS_I_psaK_plant: photosystem I reaction center PsaK; PTHR34195:SF2:PHOTOSYSTEM I REACTION CENTER SUBUNIT PSAK CHLOROPLASTIC; Pfam:PF01241:Photosystem I psaG / psaK; GO:0016020:membrane; GO:0015979:photosynthesis; GO:0009522:photosystem I; MapolyID:Mapoly0125s0033	NA	NA	NA	NA	NA	NA	NA	NA	NA	NA	NA
Mp5g06510	OG0062245	20.6494	-2.48164	0.587738	-4.22235	2.42e-05	6.8e-05	37.4185	40.155	27.5251	5.36493	5.9129	7.51992	KEGG:K00616:E2.2.1.2 talA talB transaldolase [EC:2.2.1.2]; KOG:KOG2772:Transaldolase C-term missing [G]; SUPERFAMILY:SSF51569:Aldolase; MobiDBLite:consensus disorder prediction; Pfam:PF00923:Transaldolase/Fructose-6-phosphate aldolase; G3DSA:3.20.20.70:Aldolase class I; PTHR10683:SF33:TRANSALDOLASE-RELATED; PANTHER:PTHR10683:TRANSALDOLASE; Hamap:MF_00493:Transaldolase [tal].; GO:0003824:catalytic activity; GO:0006098:pentose-phosphate shunt; GO:0005737:cytoplasm; GO:0005975:carbohydrate metabolic process; GO:0004801:sedoheptulose-7-phosphate:D-glyceraldehyde-3-phosphate glyceronetransferase activity; MapolyID:Mapoly0189s0003	NA	NA	NA	NA	NA	NA	NA	NA	NA	NA	NA
Mp4g05990	OG0000272	551.844	-2.4829	0.155164	-16.0018	1.24e-57	1.61e-56	1017.83	786.943	1002.83	177.144	158.213	168.099	KEGG:K01602:rbcS cbbS ribulose-bisphosphate carboxylase small chain [EC:4.1.1.39]; PRINTS:PR00152:RuBisCO small subunit signature; PANTHER:PTHR31262:RIBULOSE BISPHOSPHATE CARBOXYLASE SMALL CHAIN 1 CHLOROPLASTIC; G3DSA:3.30.190.10:RuBisCO; CDD:cd03527:RuBisCO_small; SMART:SM00961:RuBisCO_small_2_a; SUPERFAMILY:SSF55239:RuBisCO small subunit; Pfam:PF00101:Ribulose bisphosphate carboxylase small chain; MapolyID:Mapoly0114s0054	NA	NA	NA	NA	NA	NA	NA	NA	NA	NA	NA
Mp4g16560	OG0000610	178.136	-2.48529	0.225273	-11.0324	2.67e-28	1.97e-27	309.69	314.796	282.282	67.6115	49.1427	45.2931	KEGG:K14640:SLC20A PIT solute carrier family 20 (sodium-dependent phosphate transporter); KOG:KOG2493:Na+/Pi symporter [P]; PANTHER:PTHR11101:PHOSPHATE TRANSPORTER; PTHR11101:SF85:PHOSPHATE TRANSPORTER; Pfam:PF01384:Phosphate transporter family; GO:0006817:phosphate ion transport; GO:0005315:inorganic phosphate transmembrane transporter activity; GO:0016020:membrane; MapolyID:Mapoly0054s0123	MpPTB4	NA	NA	phosphate	NA	Mp4g16560	Bonnot et al. 2017 New Phytologist	NA	doi:10.1111/nph.14431	Provisional	NA
Mp3g17350	OG0001748	276.28	-2.48709	0.332747	-7.4744	7.76e-14	3.63e-13	587.477	493.085	326.59	69.7624	125.695	55.0683	KEGG:K12126:PIF3 phytochrome-interacting factor 3; MobiDBLite:consensus disorder prediction; CDD:cd11445:bHLH_AtPIF_like; SMART:SM00353:finulus; G3DSA:4.10.280.10:HLH; Pfam:PF00010:Helix-loop-helix DNA-binding domain; Coils:Coil; SUPERFAMILY:SSF47459:HLH helix-loop-helix DNA-binding domain; ProSiteProfiles:PS50888:Myc-type basic helix-loop-helix (bHLH) domain profile.; PTHR46807:SF1:TRANSCRIPTION FACTOR PIF3; PANTHER:PTHR46807:TRANSCRIPTION FACTOR PIF3; GO:0003700:DNA-binding transcription factor activity; GO:0006355:regulation of transcription DNA-templated; GO:0046983:protein dimerization activity; MapolyID:Mapoly0039s0059	MpBHLH6	MpbHLH6, MpPIF	MpPIF	transcription factor, bHLH	NA	Mapoly0039s0059.1; Mp3g17350.1	Bowman, Kohchi, Yamato, et al., Cell 171(2):287-304.e15	28985561	10.1016/j.cell.2017.09.030	Published	Mapoly0039s0059.1
Mp3g17350	OG0001748	276.28	-2.48709	0.332747	-7.4744	7.76e-14	3.63e-13	587.477	493.085	326.59	69.7624	125.695	55.0683	KEGG:K12126:PIF3 phytochrome-interacting factor 3; MobiDBLite:consensus disorder prediction; CDD:cd11445:bHLH_AtPIF_like; SMART:SM00353:finulus; G3DSA:4.10.280.10:HLH; Pfam:PF00010:Helix-loop-helix DNA-binding domain; Coils:Coil; SUPERFAMILY:SSF47459:HLH helix-loop-helix DNA-binding domain; ProSiteProfiles:PS50888:Myc-type basic helix-loop-helix (bHLH) domain profile.; PTHR46807:SF1:TRANSCRIPTION FACTOR PIF3; PANTHER:PTHR46807:TRANSCRIPTION FACTOR PIF3; GO:0003700:DNA-binding transcription factor activity; GO:0006355:regulation of transcription DNA-templated; GO:0046983:protein dimerization activity; MapolyID:Mapoly0039s0059	MpPIF	PHYTOCHROME INTERACTING FACTOR	MpBHLH6	phytochrome interacting bHLH transcription factor, PIF	Marchantia polymorpha has only one phytochrome gene, MpPHY, and only one PIF gene, MpPIF. These genes mediate typical low fluence responses, which are reversibly elicited by R and FR, and regulate gene expression.	Mapoly0039s0059; Mp3g17350	Inoue et al., Plant Cell 28, 1406-1421 (2016).; Hernandez et al., 202, BioRxiv	27252292	doi:10.1105/tpc.15.01063; doi:10.1101/2021.02.11.430820	Published	Mapoly0039s0059
Mp3g17350	OG0001748	276.28	-2.48709	0.332747	-7.4744	7.76e-14	3.63e-13	587.477	493.085	326.59	69.7624	125.695	55.0683	KEGG:K12126:PIF3 phytochrome-interacting factor 3; MobiDBLite:consensus disorder prediction; CDD:cd11445:bHLH_AtPIF_like; SMART:SM00353:finulus; G3DSA:4.10.280.10:HLH; Pfam:PF00010:Helix-loop-helix DNA-binding domain; Coils:Coil; SUPERFAMILY:SSF47459:HLH helix-loop-helix DNA-binding domain; ProSiteProfiles:PS50888:Myc-type basic helix-loop-helix (bHLH) domain profile.; PTHR46807:SF1:TRANSCRIPTION FACTOR PIF3; PANTHER:PTHR46807:TRANSCRIPTION FACTOR PIF3; GO:0003700:DNA-binding transcription factor activity; GO:0006355:regulation of transcription DNA-templated; GO:0046983:protein dimerization activity; MapolyID:Mapoly0039s0059	MpBHLH6	MpbHLH6, MpPIF	MpPIF	transcription factor, bHLH	NA	Mapoly0039s0059.1; Mp3g17350.1	Bowman, Kohchi, Yamato, et al., Cell 171(2):287-304.e15	28985561	10.1016/j.cell.2017.09.030	Published	Mapoly0039s0059.1
Mp3g17350	OG0001748	276.28	-2.48709	0.332747	-7.4744	7.76e-14	3.63e-13	587.477	493.085	326.59	69.7624	125.695	55.0683	KEGG:K12126:PIF3 phytochrome-interacting factor 3; MobiDBLite:consensus disorder prediction; CDD:cd11445:bHLH_AtPIF_like; SMART:SM00353:finulus; G3DSA:4.10.280.10:HLH; Pfam:PF00010:Helix-loop-helix DNA-binding domain; Coils:Coil; SUPERFAMILY:SSF47459:HLH helix-loop-helix DNA-binding domain; ProSiteProfiles:PS50888:Myc-type basic helix-loop-helix (bHLH) domain profile.; PTHR46807:SF1:TRANSCRIPTION FACTOR PIF3; PANTHER:PTHR46807:TRANSCRIPTION FACTOR PIF3; GO:0003700:DNA-binding transcription factor activity; GO:0006355:regulation of transcription DNA-templated; GO:0046983:protein dimerization activity; MapolyID:Mapoly0039s0059	MpPIF	PHYTOCHROME INTERACTING FACTOR	MpBHLH6	phytochrome interacting bHLH transcription factor, PIF	Marchantia polymorpha has only one phytochrome gene, MpPHY, and only one PIF gene, MpPIF. These genes mediate typical low fluence responses, which are reversibly elicited by R and FR, and regulate gene expression.	Mapoly0039s0059; Mp3g17350	Inoue et al., Plant Cell 28, 1406-1421 (2016).; Hernandez et al., 202, BioRxiv	27252292	doi:10.1105/tpc.15.01063; doi:10.1101/2021.02.11.430820	Published	Mapoly0039s0059
Mp7g06610	OG0001773	13347.9	-2.48881	0.0727453	-34.2127	1.57e-256	1.34e-254	21062	23884.4	23033.2	4072.64	4224.33	3810.9	KEGG:K05298:GAPA glyceraldehyde-3-phosphate dehydrogenase (NADP+) (phosphorylating) [EC:1.2.1.13]; KOG:KOG0657:Glyceraldehyde 3-phosphate dehydrogenase [G]; PTHR43148:SF10:GLYCERALDEHYDE-3-PHOSPHATE DEHYDROGENASE; TIGRFAM:TIGR01534:GAPDH-I: glyceraldehyde-3-phosphate dehydrogenase type I; G3DSA:3.40.50.720; SMART:SM00846:gp_dh_n_7; SUPERFAMILY:SSF55347:Glyceraldehyde-3-phosphate dehydrogenase-like C-terminal domain; Pfam:PF02800:Glyceraldehyde 3-phosphate dehydrogenase C-terminal domain; PRINTS:PR00078:Glyceraldehyde-3-phosphate dehydrogenase signature; Pfam:PF00044:Glyceraldehyde 3-phosphate dehydrogenase NAD binding domain; ProSitePatterns:PS00071:Glyceraldehyde 3-phosphate dehydrogenase active site.; G3DSA:3.30.360.10:Dihydrodipicolinate Reductase domain 2; PANTHER:PTHR43148:GLYCERALDEHYDE-3-PHOSPHATE DEHYDROGENASE 2; SUPERFAMILY:SSF51735:NAD(P)-binding Rossmann-fold domains; GO:0006006:glucose metabolic process; GO:0016620:oxidoreductase activity acting on the aldehyde or oxo group of donors NAD or NADP as acceptor; GO:0051287:NAD binding; GO:0050661:NADP binding; MapolyID:Mapoly0057s0006	NA	NA	NA	NA	NA	NA	NA	NA	NA	NA	NA
Mp1g24330	OG0018389	33853.8	-2.49473	0.0779521	-32.0033	9.8e-225	6.79e-223	53114.1	56925.4	62476.3	10566.3	10447.6	9593.44	KEGG:K01915:glnA GLUL glutamine synthetase [EC:6.3.1.2]; KOG:KOG0683:Glutamine synthetase [E]; Pfam:PF00120:Glutamine synthetase catalytic domain; PANTHER:PTHR20852:GLUTAMINE SYNTHETASE; SMART:SM01230:Gln_synt_C_2; Pfam:PF03951:Glutamine synthetase beta-Grasp domain; SUPERFAMILY:SSF54368:Glutamine synthetase N-terminal domain; ProSitePatterns:PS00180:Glutamine synthetase signature 1.; SUPERFAMILY:SSF55931:Glutamine synthetase/guanido kinase; ProSitePatterns:PS00181:Glutamine synthetase putative ATP-binding region signature.; G3DSA:3.30.590.40; G3DSA:3.10.20.70:Glutamine synthetase; PTHR20852:SF57:GLUTAMINE SYNTHETASE 2 CYTOPLASMIC; GO:0006807:nitrogen compound metabolic process; GO:0004356:glutamate-ammonia ligase activity; GO:0003824:catalytic activity; GO:0006542:glutamine biosynthetic process; MapolyID:Mapoly0061s0088	NA	NA	NA	NA	NA	NA	NA	NA	NA	NA	NA
Mp6g00570	OG0062709	34.9033	-2.50098	0.492009	-5.08321	3.71e-07	1.21e-06	47.4985	81.2663	49.4021	11.8578	9.94403	9.45108	MobiDBLite:consensus disorder prediction; MapolyID:Mapoly0104s0009	NA	NA	NA	NA	NA	NA	NA	NA	NA	NA	NA
Mp3g14660	OG0001546	40.1314	-2.50112	0.61161	-4.08941	4.32e-05	0.000118672	72.0503	73.6893	58.7025	10.7325	2.94671	22.667	KEGG:K05391:CNGC cyclic nucleotide gated channel plant; KOG:KOG0498:K+-channel ERG and related proteins contain PAS/PAC sensor domain [PT]; Pfam:PF00027:Cyclic nucleotide-binding domain; G3DSA:2.60.120.10:Jelly Rolls; PANTHER:PTHR45651:CYCLIC NUCLEOTIDE-GATED ION CHANNEL 15-RELATED-RELATED; PTHR45651:SF14:CYCLIC NUCLEOTIDE-GATED ION CHANNEL 4; CDD:cd00038:CAP_ED; G3DSA:1.10.287.630:Helix hairpin bin; SUPERFAMILY:SSF51206:cAMP-binding domain-like; Pfam:PF00520:Ion transport protein; ProSiteProfiles:PS50042:cAMP/cGMP binding motif profile.; SUPERFAMILY:SSF81324:Voltage-gated potassium channels; GO:0016020:membrane; GO:0055085:transmembrane transport; GO:0005216:ion channel activity; GO:0006811:ion transport; MapolyID:Mapoly0004s0205	NA	NA	NA	NA	NA	NA	NA	NA	NA	NA	NA
Mp8g02690	OG0004023	41.8461	-2.50559	0.417964	-5.99474	2.04e-09	7.74e-09	68.076	70.5936	74.7108	15.1251	8.93996	13.6314	MapolyID:Mapoly0012s0061	NA	NA	NA	NA	NA	NA	NA	NA	NA	NA	NA
Mp8g14850	OG0064229	59.0805	-2.50757	0.377966	-6.63438	3.26e-11	1.35e-10	90.7373	116.67	94.4618	16.1023	23.5003	13.011	KOG:KOG3598:Thyroid hormone receptor-associated protein complex subunit TRAP230 N-term missing [K]; MobiDBLite:consensus disorder prediction; SMART:SM00343:c2hcfinal6; G3DSA:4.10.60.10; SUPERFAMILY:SSF57756:Retrovirus zinc finger-like domains; ProSiteProfiles:PS50158:Zinc finger CCHC-type profile.; GO:0008270:zinc ion binding; GO:0003676:nucleic acid binding; MapolyID:Mapoly0151s0021	NA	NA	NA	NA	NA	NA	NA	NA	NA	NA	NA
Mp5g09760	OG0062337	65.3496	-2.50825	0.432071	-5.80518	6.43e-09	2.36e-08	108.776	101.79	123.195	17.1705	31.4689	9.69786	MobiDBLite:consensus disorder prediction; MapolyID:Mapoly0048s0094	NA	NA	NA	NA	NA	NA	NA	NA	NA	NA	NA
Mp3g00850	OG0010376	13.9142	-2.50847	0.704354	-3.56138	0.000368914	0.000920246	27.715	21.425	21.8073	3.2193	3.93636	5.38228	PANTHER:PTHR31170:BNAC04G53230D PROTEIN; Pfam:PF03140:Plant protein of unknown function; MapolyID:Mapoly0007s0081	NA	NA	NA	NA	NA	NA	NA	NA	NA	NA	NA
Mp6g12730	OG0063035	587.539	-2.51496	0.131799	-19.0818	3.58e-81	6.56e-80	1070.75	957.649	971.844	156.625	190.679	177.687	PTHR33734:SF21:TRANSGLYCOSYLASE SLT DOMAIN PROTEIN; MobiDBLite:consensus disorder prediction; PANTHER:PTHR33734:LYSM DOMAIN-CONTAINING GPI-ANCHORED PROTEIN 2; SUPERFAMILY:SSF54106:LysM domain; Coils:Coil; G3DSA:3.10.350.10; Pfam:PF01476:LysM domain; ProSiteProfiles:PS51782:LysM domain profile.; SMART:SM00257:LysM_2; G3DSA:1.20.120.20:Apolipoprotein; CDD:cd00118:LysM; MapolyID:Mapoly0059s0074	MpLEA-like50	NA	NA	Late-embryogenesis abundant protein	NA	Mp6g12730	Jahan et al., 2018, Plant Phys	NA	doi:10.1104/pp.18.00761	Provisional	NA
Mp2g20360	OG0010492	143.014	-2.51727	0.239474	-10.5117	7.63e-26	5.26e-25	229.402	276.83	224.483	40.7642	39.5343	47.0717	KOG:KOG0725:Reductases with broad range of substrate specificities [R]; PTHR24314:SF22:SHORT-CHAIN DEHYDROGENASE/REDUCTASE SDR; Pfam:PF00106:short chain dehydrogenase; G3DSA:3.40.50.720; PRINTS:PR00081:Glucose/ribitol dehydrogenase family signature; PANTHER:PTHR24314:NON-SPECIFIC LIPID TRANSFER PROTEIN-RELATED; SUPERFAMILY:SSF51735:NAD(P)-binding Rossmann-fold domains; CDD:cd05233:SDR_c; GO:0016491:oxidoreductase activity; MapolyID:Mapoly0055s0013	NA	NA	NA	NA	NA	NA	NA	NA	NA	NA	NA
MpVg01130	OG0004802	17.4839	-2.51767	0.685575	-3.67235	0.000240328	0.000611351	26.1334	25.311	37.8433	7.55611	5.96188	2.09751	MapolyID:MapolyY_A0009	NA	NA	NA	NA	NA	NA	NA	NA	NA	NA	NA
Mp3g22820	OG0000933	1296.29	-2.51848	0.107406	-23.4482	1.38e-121	4.04e-120	2357.33	2160.75	2103.3	347.771	383.463	425.14	KEGG:K01176:AMY amyA malS alpha-amylase [EC:3.2.1.1]; KOG:KOG0471:Alpha-amylase C-term missing [G]; Pfam:PF07821:Alpha-amylase C-terminal beta-sheet domain; Coils:Coil; PANTHER:PTHR43447:ALPHA-AMYLASE; SMART:SM00642:aamy; Pfam:PF00128:Alpha amylase catalytic domain; MobiDBLite:consensus disorder prediction; SUPERFAMILY:SSF51445:(Trans)glycosidases; SMART:SM00810:alpha-amyl_c2; CDD:cd11314:AmyAc_arch_bac_plant_AmyA; PTHR43447:SF30:ALPHA AMYLASE DOMAIN PROTEIN; G3DSA:2.60.40.1180; G3DSA:3.20.20.80:Glycosidases; GO:0005509:calcium ion binding; GO:0003824:catalytic activity; GO:0005975:carbohydrate metabolic process; GO:0004556:alpha-amylase activity; MapolyID:Mapoly0024s0059	NA	NA	NA	NA	NA	NA	NA	NA	NA	NA	NA
Mp2g15340	OG0060577	765.894	-2.51863	0.160538	-15.6887	1.81e-55	2.28e-54	1044.79	1419.9	1448.47	241.508	217.061	223.639	MapolyID:Mapoly0082s0031	NA	NA	NA	NA	NA	NA	NA	NA	NA	NA	NA
Mp1g05430	OG0005486	1251.89	-2.52016	0.0967365	-26.0518	1.28e-149	4.84e-148	2145.21	2018.82	2232.25	364.318	398.096	352.665	PANTHER:PTHR33786; MapolyID:Mapoly0005s0064	NA	NA	NA	NA	NA	NA	NA	NA	NA	NA	NA
Mp7g09740	OG0005005	50.4115	-2.52038	0.558005	-4.51678	6.28e-06	1.86e-05	83.8341	137.951	36.011	15.0241	16.718	12.9303	PTHR31312:SF4:TWO-COMPONENT RESPONSE REGULATOR-LIKE APRR2; Pfam:PF00249:Myb-like DNA-binding domain; G3DSA:3.40.50.2300; ProSiteProfiles:PS51294:Myb-type HTH DNA-binding domain profile.; PANTHER:PTHR31312:TRANSCRIPTION ACTIVATOR GLK1; SUPERFAMILY:SSF46689:Homeodomain-like; ProSiteProfiles:PS50110:Response regulatory domain profile.; Pfam:PF00072:Response regulator receiver domain; TIGRFAM:TIGR01557:myb_SHAQKYF: myb-like DNA-binding domain SHAQKYF class; G3DSA:1.10.10.60; SMART:SM00448:REC_2; MobiDBLite:consensus disorder prediction; SUPERFAMILY:SSF52172:CheY-like; GO:0000160:phosphorelay signal transduction system; GO:0003677:DNA binding; MapolyID:Mapoly0156s0007	MpGARP8	MpGARP8, MpGLD	NA	transcription factor, GARP	NA	Mapoly0156s0007.1; Mp7g09740.1	Bowman, Kohchi, Yamato, et al., Cell 171(2):287-304.e15	28985561	10.1016/j.cell.2017.09.030	Published	Mapoly0156s0007.1
Mp2g04920	OG0004371	329.746	-2.52054	0.171321	-14.7124	5.37e-49	6.07e-48	490.734	580.119	614.443	95.6077	98.581	98.9898	MobiDBLite:consensus disorder prediction; PANTHER:PTHR34938:PROTEIN FERTILITY RESTORER RF2 MITOCHONDRIAL; MapolyID:Mapoly0031s0147	NA	NA	NA	NA	NA	NA	NA	NA	NA	NA	NA
Mp5g10550	OG0062362	163.193	-2.52367	0.230197	-10.9631	5.75e-28	4.22e-27	241.818	309.294	283.561	47.2153	53.1576	44.1148	PANTHER:PTHR36050:O-FUCOSYLTRANSFERASE 30; MapolyID:Mapoly0048s0017	NA	NA	NA	NA	NA	NA	NA	NA	NA	NA	NA
Mp7g19350	OG0009088	1550.21	-2.52616	0.119844	-21.0787	1.25e-98	2.91e-97	2446.8	2597.51	2881.23	516.001	461.138	398.595	KEGG:K00345:ndhS NAD(P)H-quinone oxidoreductase subunit S chloroplastic [EC:7.1.1.-]; MobiDBLite:consensus disorder prediction; PTHR35494:SF1:NAD(P)H-QUINONE OXIDOREDUCTASE SUBUNIT S CHLOROPLASTIC; Pfam:PF11623:NAD(P)H dehydrogenase subunit S; PANTHER:PTHR35494:NAD(P)H-QUINONE OXIDOREDUCTASE SUBUNIT S CHLOROPLASTIC; G3DSA:2.30.30.140; GO:0009767:photosynthetic electron transport chain; MapolyID:Mapoly0067s0043	NA	NA	NA	NA	NA	NA	NA	NA	NA	NA	NA
Mp7g05020	OG0000098	941.367	-2.52701	0.128263	-19.7017	2.08e-86	4.09e-85	1394.41	1746.67	1672.91	295.009	272.733	266.458	Pfam:PF04674:Phosphate-induced protein 1 conserved region; PANTHER:PTHR31279:PROTEIN EXORDIUM-LIKE 5; PTHR31279:SF55; MapolyID:Mapoly0062s0024	MpEXL9	MpEXORDIUM-LIKE 9	NA	exordium-like	NA	Mp7g05020	NA	NA	NA	Provisional	NA
Mp6g19810	OG0004244	356.343	-2.52858	0.197403	-12.8092	1.46e-37	1.32e-36	548.827	616.926	657.13	111.585	125.239	78.3475	KEGG:K04457:PPM1A PP2CA protein phosphatase 1A [EC:3.1.3.16]; KOG:KOG0698:Serine/threonine protein phosphatase [T]; CDD:cd00143:PP2Cc; ProSitePatterns:PS01032:PPM-type phosphatase domain signature.; MobiDBLite:consensus disorder prediction; SUPERFAMILY:SSF81606:PP2C-like; PANTHER:PTHR13832:PROTEIN PHOSPHATASE 2C; G3DSA:3.60.40.10:Phosphatase 2c Domain 1; ProSiteProfiles:PS51746:PPM-type phosphatase domain profile.; PTHR13832:SF589:PROTEIN PHOSPHATASE 2C 57; SMART:SM00332:PP2C_4; Pfam:PF00481:Protein phosphatase 2C; GO:0006470:protein dephosphorylation; GO:0043169:cation binding; GO:0016791:phosphatase activity; GO:0004722:protein serine/threonine phosphatase activity; MapolyID:Mapoly0045s0082	MpPP2C_PPH1	NA	NA	phosphatase	NA	Mp6g19810	Bowman, Kohchi, Yamato, et al., Cell 171(2):287-304.e15	28985561	10.1016/j.cell.2017.09.030	Provisional	NA
Mp8g04700	OG0000997	325.587	-2.53234	0.183481	-13.8017	2.49e-43	2.53e-42	566.05	553.162	545.808	118.048	76.6981	93.7588	KOG:KOG1263:Multicopper oxidases [Q]; CDD:cd13868:CuRO_2_CotA_like; CDD:cd13844:CuRO_1_BOD_CotA_like; SUPERFAMILY:SSF49503:Cupredoxins; PANTHER:PTHR11709:MULTI-COPPER OXIDASE; Pfam:PF07731:Multicopper oxidase; CDD:cd13891:CuRO_3_CotA_like; Pfam:PF07732:Multicopper oxidase; PTHR11709:SF340:MULTICOPPER OXIDASE LPR1 HOMOLOG 1; G3DSA:2.60.40.420; GO:0005507:copper ion binding; GO:0016491:oxidoreductase activity; MapolyID:Mapoly0186s0019	MpLPR7	NA	NA	NA	NA	Mp8g04700	Rico et al. 2020 Molecules	NA	doi:10.3390/ijms21218354	Provisional	NA
Mp7g18890	OG0001053	505.36	-2.53341	0.17458	-14.5114	1.03e-47	1.13e-46	767.634	876.118	941.445	147.03	120.869	179.063	KEGG:K00036:G6PD zwf glucose-6-phosphate 1-dehydrogenase [EC:1.1.1.49 1.1.1.363]; KOG:KOG0563:Glucose-6-phosphate 1-dehydrogenase [G]; PRINTS:PR00079:Glucose-6-phosphate dehydrogenase signature; SUPERFAMILY:SSF55347:Glyceraldehyde-3-phosphate dehydrogenase-like C-terminal domain; PTHR23429:SF4:INACTIVE GLUCOSE-6-PHOSPHATE 1-DEHYDROGENASE 4 CHLOROPLASTIC; TIGRFAM:TIGR00871:zwf: glucose-6-phosphate dehydrogenase; G3DSA:3.30.360.10:Dihydrodipicolinate Reductase domain 2; PANTHER:PTHR23429:GLUCOSE-6-PHOSPHATE 1-DEHYDROGENASE G6PD; SUPERFAMILY:SSF51735:NAD(P)-binding Rossmann-fold domains; Hamap:MF_00966:Glucose-6-phosphate 1-dehydrogenase [zwf].; Pfam:PF00479:Glucose-6-phosphate dehydrogenase NAD binding domain; Pfam:PF02781:Glucose-6-phosphate dehydrogenase C-terminal domain; G3DSA:3.40.50.720; GO:0006006:glucose metabolic process; GO:0004345:glucose-6-phosphate dehydrogenase activity; GO:0016614:oxidoreductase activity acting on CH-OH group of donors; GO:0050661:NADP binding; MapolyID:Mapoly0067s0088	NA	NA	NA	NA	NA	NA	NA	NA	NA	NA	NA
Mp1g19190	OG0008819	400.986	-2.53427	0.159806	-15.8584	1.23e-56	1.57e-55	622.938	725.525	704.119	101.936	131.033	120.366	PTHR34375:SF5; SUPERFAMILY:SSF52777:CoA-dependent acyltransferases; PANTHER:PTHR34375:GATA ZINC FINGER PROTEIN-RELATED; G3DSA:3.30.559.30; MapolyID:Mapoly0001s0257	NA	NA	NA	NA	NA	NA	NA	NA	NA	NA	NA
Mp8g15740	OG0000168	36015.6	-2.54417	0.0912238	-27.8893	3.59e-171	1.62e-169	70255.7	56554.7	57655.5	10844.5	10494.5	10289	KEGG:K01673:cynT can carbonic anhydrase [EC:4.2.1.1]; KOG:KOG1578:Predicted carbonic anhydrase involved in protection against oxidative damage [P]; SUPERFAMILY:SSF53056:beta-carbonic anhydrase cab; ProSitePatterns:PS00704:Prokaryotic-type carbonic anhydrases signature 1.; CDD:cd00884:beta_CA_cladeB; G3DSA:3.40.1050.10; ProSitePatterns:PS00705:Prokaryotic-type carbonic anhydrases signature 2.; PANTHER:PTHR11002:CARBONIC ANHYDRASE; Pfam:PF00484:Carbonic anhydrase; SMART:SM00947:Pro_CA_2; GO:0015976:carbon utilization; GO:0008270:zinc ion binding; GO:0004089:carbonate dehydratase activity; MapolyID:Mapoly0079s0038	NA	NA	NA	NA	NA	NA	NA	NA	NA	NA	NA
Mp7g06780	OG0000108	13594.1	-2.54635	0.0987109	-25.796	9.83e-147	3.62e-145	20809.3	24290.1	24543.9	4370.48	3994.25	3556.33	KEGG:K08913:LHCB2 light-harvesting complex II chlorophyll a/b binding protein 2; Pfam:PF00504:Chlorophyll A-B binding protein; G3DSA:1.10.3460.10; PANTHER:PTHR21649:CHLOROPHYLL A/B BINDING PROTEIN; SUPERFAMILY:SSF103511:Chlorophyll a-b binding protein; PTHR21649:SF33:CHLOROPHYLL A-B BINDING PROTEIN 2.1 CHLOROPLASTIC-RELATED; GO:0016020:membrane; GO:0009765:photosynthesis light harvesting; MapolyID:Mapoly0199s0013	NA	NA	NA	NA	NA	NA	NA	NA	NA	NA	NA
Mp1g11680	OG0007574	3223.31	-2.54815	0.0705413	-36.1228	9.96e-286	1.05e-283	5220.85	5580.09	5715.64	938.801	924.204	960.273	KOG:KOG1430:C-3 sterol dehydrogenase/3-beta-hydroxysteroid dehydrogenase and related dehydrogenases [IE]; PTHR43725:SF6:CHLOROPLAST STEM-LOOP BINDING PROTEIN OF 41 KDA A CHLOROPLASTIC; Pfam:PF01370:NAD dependent epimerase/dehydratase family; G3DSA:3.40.50.720; CDD:cd05265:SDR_a1; PANTHER:PTHR43725:UDP-GLUCOSE 4-EPIMERASE; SUPERFAMILY:SSF51735:NAD(P)-binding Rossmann-fold domains; GO:0003824:catalytic activity; MapolyID:Mapoly0014s0058	NA	NA	NA	NA	NA	NA	NA	NA	NA	NA	NA
Mp7g06730	OG0000108	5568.89	-2.55127	0.108717	-23.4672	8.83e-122	2.6e-120	8497.78	9550.72	10495.2	1830.82	1535.48	1503.36	KEGG:K08913:LHCB2 light-harvesting complex II chlorophyll a/b binding protein 2; G3DSA:1.10.3460.10; PANTHER:PTHR21649:CHLOROPHYLL A/B BINDING PROTEIN; PTHR21649:SF128:CHLOROPHYLL A-B BINDING PROTEIN CHLOROPLASTIC; Pfam:PF00504:Chlorophyll A-B binding protein; SUPERFAMILY:SSF103511:Chlorophyll a-b binding protein; GO:0016020:membrane; GO:0009765:photosynthesis light harvesting; MapolyID:Mapoly0199s0018	NA	NA	NA	NA	NA	NA	NA	NA	NA	NA	NA
Mp8g07000	OG0064020	1708.07	-2.55272	0.10849	-23.5295	2.04e-122	6.04e-121	2998.87	3105.38	2652.6	442.215	523.913	525.448	Coils:Coil; MobiDBLite:consensus disorder prediction; MapolyID:Mapoly0013s0092	NA	NA	NA	NA	NA	NA	NA	NA	NA	NA	NA
Mp2g25350	OG0011054	28.2656	-2.5536	0.558162	-4.57501	4.76e-06	1.43e-05	54.7562	38.7583	51.4467	4.2903	12.8753	7.46656	KEGG:K07243:FTR FTH1 efeU high-affinity iron transporter; PANTHER:PTHR31632:IRON TRANSPORTER FTH1; Pfam:PF03239:Iron permease FTR1 family; GO:0033573:high-affinity iron permease complex; GO:0034755:iron ion transmembrane transport; GO:0005381:iron ion transmembrane transporter activity; GO:0016020:membrane; MapolyID:Mapoly0025s0143	NA	NA	NA	NA	NA	NA	NA	NA	NA	NA	NA
Mp3g05780	OG0002804	7948.52	-2.55412	0.0903158	-28.2799	6.1e-176	2.88e-174	12848.1	12798.7	15105.8	2348.8	2438.56	2151.22	KEGG:K02437:gcvH GCSH glycine cleavage system H protein; KOG:KOG3373:Glycine cleavage system H protein (lipoate-binding) [E]; G3DSA:2.40.50.100; PANTHER:PTHR11715:GLYCINE CLEAVAGE SYSTEM H PROTEIN; ProSiteProfiles:PS50968:Biotinyl/lipoyl domain profile.; PTHR11715:SF27:GLYCINE CLEAVAGE SYSTEM H PROTEIN 1 MITOCHONDRIAL-RELATED; TIGRFAM:TIGR00527:gcvH: glycine cleavage system H protein; CDD:cd06848:GCS_H; ProSitePatterns:PS00189:2-oxo acid dehydrogenases acyltransferase component lipoyl binding site.; Hamap:MF_00272:Glycine cleavage system H protein [gcvH].; SUPERFAMILY:SSF51230:Single hybrid motif; Pfam:PF01597:Glycine cleavage H-protein; GO:0019464:glycine decarboxylation via glycine cleavage system; GO:0005960:glycine cleavage complex; MapolyID:Mapoly0006s0049	NA	NA	NA	NA	NA	NA	NA	NA	NA	NA	NA
Mp6g03870	OG0015450	836.374	-2.55582	0.122378	-20.8847	7.37e-97	1.66e-95	1282.22	1568.35	1439.25	244.73	240.245	243.448	ProSitePatterns:PS00028:Zinc finger C2H2 type domain signature.; PANTHER:PTHR35746:PENTATRICOPEPTIDE REPEAT (PPR) SUPERFAMILY PROTEIN; PTHR35746:SF1:PENTATRICOPEPTIDE REPEAT (PPR) SUPERFAMILY PROTEIN; MobiDBLite:consensus disorder prediction; SMART:SM00355:c2h2final6; MapolyID:Mapoly0034s0131	NA	NA	NA	NA	NA	NA	NA	NA	NA	NA	NA
Mp6g03870	OG0015450	836.374	-2.55582	0.122378	-20.8847	7.37e-97	1.66e-95	1282.22	1568.35	1439.25	244.73	240.245	243.448	MobiDBLite:consensus disorder prediction; SMART:SM00355:c2h2final6; ProSitePatterns:PS00028:Zinc finger C2H2 type domain signature.; PANTHER:PTHR35746:PENTATRICOPEPTIDE REPEAT (PPR) SUPERFAMILY PROTEIN; PTHR35746:SF1:PENTATRICOPEPTIDE REPEAT (PPR) SUPERFAMILY PROTEIN; MapolyID:Mapoly0034s0131	NA	NA	NA	NA	NA	NA	NA	NA	NA	NA	NA
Mp7g05880	OG0000108	15726.6	-2.55932	0.0609707	-41.9763	0	0	26343.2	26645.6	27683.9	4833.81	4522.57	4330.46	KEGG:K08913:LHCB2 light-harvesting complex II chlorophyll a/b binding protein 2; PANTHER:PTHR21649:CHLOROPHYLL A/B BINDING PROTEIN; PTHR21649:SF128:CHLOROPHYLL A-B BINDING PROTEIN CHLOROPLASTIC; SUPERFAMILY:SSF103511:Chlorophyll a-b binding protein; Pfam:PF00504:Chlorophyll A-B binding protein; G3DSA:1.10.3460.10; GO:0016020:membrane; GO:0009765:photosynthesis light harvesting; MapolyID:Mapoly0057s0083	NA	NA	NA	NA	NA	NA	NA	NA	NA	NA	NA
Mp7g00100	OG0008353	7278.75	-2.55985	0.0947429	-27.0189	8.86e-161	3.68e-159	11528.9	11983.6	13827.3	2270.92	2118.77	1943	SUPERFAMILY:SSF57938:DnaJ/Hsp40 cysteine-rich domain; PANTHER:PTHR36389:OS05G0110100 PROTEIN; MapolyID:Mapoly0046s0114	NA	NA	NA	NA	NA	NA	NA	NA	NA	NA	NA
Mp1g13540	OG0004555	658.045	-2.56055	0.113039	-22.652	1.33e-113	3.63e-112	1114.6	1163.43	1098.11	200.718	185.385	186.026	MobiDBLite:consensus disorder prediction; PTHR23054:SF53:OS06G0704100 PROTEIN; Coils:Coil; Pfam:PF14389:Leucine-zipper of ternary complex factor MIP1; PANTHER:PTHR23054:UNCHARACTERIZED; Pfam:PF04784:Protein of unknown function DUF547; MapolyID:Mapoly0019s0124	NA	NA	NA	NA	NA	NA	NA	NA	NA	NA	NA
Mp7g14740	OG0005770	2583.75	-2.56342	0.125012	-20.5054	1.93e-93	4.14e-92	3952.33	4240.99	5066.28	810.451	780.963	651.48	KEGG:K02968:RP-S20 rpsT small subunit ribosomal protein S20; TIGRFAM:TIGR00029:S20: ribosomal protein bS20; Pfam:PF01649:Ribosomal protein S20; PTHR33398:SF5:30S RIBOSOMAL PROTEIN S20 CHLOROPLASTIC; G3DSA:1.20.58.110; SUPERFAMILY:SSF46992:Ribosomal protein S20; PANTHER:PTHR33398:30S RIBOSOMAL PROTEIN S20; Hamap:MF_00500:30S ribosomal protein S20 [rpsT].; GO:0005840:ribosome; GO:0003723:RNA binding; GO:0003735:structural constituent of ribosome; GO:0006412:translation; MapolyID:Mapoly0009s0159	NA	NA	NA	NA	NA	NA	NA	NA	NA	NA	NA
Mp5g24130	OG0009131	1956.76	-2.56594	0.0801828	-32.0011	1.05e-224	7.26e-223	3162	3476.29	3406.94	566.654	559.168	569.51	KEGG:K01590:hdc HDC histidine decarboxylase [EC:4.1.1.22]; KOG:KOG0629:Glutamate decarboxylase and related proteins N-term missing C-term missing [E]; G3DSA:3.40.640.10; PANTHER:PTHR46101; PTHR46101:SF2:SERINE DECARBOXYLASE; SUPERFAMILY:SSF53383:PLP-dependent transferases; GO:0003824:catalytic activity; MapolyID:Mapoly0010s0043	NA	NA	NA	NA	NA	NA	NA	NA	NA	NA	NA
Mp6g15620	OG0004677	334.442	-2.56842	0.202946	-12.6556	1.04e-36	9.27e-36	616.809	500.213	600.067	71.8755	110.662	107.029	KEGG:K09903:pyrH uridylate kinase [EC:2.7.4.22]; CDD:cd04254:AAK_UMPK-PyrH-Ec; G3DSA:3.40.1160.10; SUPERFAMILY:SSF53633:Carbamate kinase-like; Pfam:PF00696:Amino acid kinase family; Hamap:MF_01220_B:Uridylate kinase [pyrH].; PANTHER:PTHR42833:URIDYLATE KINASE; TIGRFAM:TIGR02075:pyrH_bact: UMP kinase; GO:0006221:pyrimidine nucleotide biosynthetic process; GO:0005737:cytoplasm; GO:0033862:UMP kinase activity; MapolyID:Mapoly0056s0074	NA	NA	NA	NA	NA	NA	NA	NA	NA	NA	NA
Mp7g01910	OG0012404	138.71	-2.56861	0.228501	-11.2411	2.56e-29	1.94e-28	232.836	251.586	227.911	39.6984	39.4465	40.7821	KEGG:K10270:FBXL4 F-box and leucine-rich repeat protein 4; G3DSA:1.20.1280.50; ProSiteProfiles:PS50181:F-box domain profile.; SUPERFAMILY:SSF81383:F-box domain; Pfam:PF00646:F-box domain; GO:0005515:protein binding; MapolyID:Mapoly0088s0094	NA	NA	NA	NA	NA	NA	NA	NA	NA	NA	NA
Mp7g01920	OG0012404	138.71	-2.56861	0.228501	-11.2411	2.56e-29	1.94e-28	232.836	251.586	227.911	39.6984	39.4465	40.7821	NA	NA	NA	NA	NA	NA	NA	NA	NA	NA	NA	NA
Mp7g19250	OG0000098	331.023	-2.57031	0.166743	-15.4148	1.3e-53	1.59e-52	536.453	533.463	630.099	95.4677	100.9	89.7528	PTHR31279:SF55; PANTHER:PTHR31279:PROTEIN EXORDIUM-LIKE 5; Pfam:PF04674:Phosphate-induced protein 1 conserved region; MapolyID:Mapoly0067s0053	MpEXL1	MpEXORDIUM-LIKE 1	NA	exordium-like	NA	Mp7g19250	Honkanen et al., 2016 Curr Biol	NA	doi:10.1016/j.cub.2016.09.062	Provisional	NA
Mp2g04700	OG0060293	278.848	-2.58431	0.191771	-13.476	2.16e-41	2.11e-40	453.549	435.204	545.094	86.835	83.4251	68.9806	MapolyID:Mapoly0031s0125	NA	NA	NA	NA	NA	NA	NA	NA	NA	NA	NA
Mp3g22310	OG0000112	633.249	-2.59176	0.152862	-16.9549	1.77e-64	2.62e-63	1091.4	1021.16	1146.88	149.141	215.9	175.015	KEGG:K08238:XXT xyloglucan 6-xylosyltransferase [EC:2.4.2.39]; KOG:KOG4748:Subunit of Golgi mannosyltransferase complex [GM]; PTHR31311:SF5:XYLOGLUCAN 6-XYLOSYLTRANSFERASE 2; G3DSA:3.90.550.10:Spore Coat Polysaccharide Biosynthesis Protein SpsA Chain A; Coils:Coil; PANTHER:PTHR31311:XYLOGLUCAN 6-XYLOSYLTRANSFERASE 5-RELATED-RELATED; Pfam:PF05637:galactosyl transferase GMA12/MNN10 family; GO:0016021:integral component of membrane; GO:0016757:transferase activity transferring glycosyl groups; MapolyID:Mapoly0024s0009	MpGT34.8	NA	NA	Cell wall related protein	NA	Mp3g22310	Lampugnani et al., 2019 Trends Plant Sci	NA	doi:10.1016/j.tplants.2019.02.011	Provisional	NA
Mp7g15130	OG0005359	2772.61	-2.59535	0.0871119	-29.7933	4.77e-195	2.59e-193	4379.46	5096.18	4799.85	804.866	806.39	748.89	KOG:KOG0594:Protein kinase PCTAIRE and related kinases [R]; CDD:cd14013:STKc_SNT7_plant; Pfam:PF00069:Protein kinase domain; ProSitePatterns:PS00107:Protein kinases ATP-binding region signature.; PTHR46699:SF4:SERINE/THREONINE-PROTEIN KINASE STN7 CHLOROPLASTIC; ProSiteProfiles:PS50011:Protein kinase domain profile.; SMART:SM00220:serkin_6; G3DSA:3.30.200.20:Phosphorylase Kinase domain 1; SUPERFAMILY:SSF56112:Protein kinase-like (PK-like); ProSitePatterns:PS00108:Serine/Threonine protein kinases active-site signature.; G3DSA:1.10.510.10:Transferase(Phosphotransferase) domain 1; PANTHER:PTHR46699:SERINE/THREONINE-PROTEIN KINASE STN8 CHLOROPLASTIC-RELATED; GO:0004672:protein kinase activity; GO:0006468:protein phosphorylation; GO:0005524:ATP binding; MapolyID:Mapoly0009s0197	NA	NA	NA	NA	NA	NA	NA	NA	NA	NA	NA
Mp2g15010	OG0001978	2600	-2.59677	0.0818465	-31.7273	6.53e-221	4.37e-219	4771.11	4386	4229.25	707.99	746.49	759.159	MobiDBLite:consensus disorder prediction; PTHR33625:SF4:OS08G0179900 PROTEIN; PANTHER:PTHR33625:OS08G0179900 PROTEIN; MapolyID:Mapoly0042s0124	NA	NA	NA	NA	NA	NA	NA	NA	NA	NA	NA
Mp6g00480	OG0003208	143.004	-2.60178	0.250142	-10.4012	2.45e-25	1.67e-24	254.502	206.601	275.311	36.5888	39.796	45.2248	KOG:KOG3378:Globins and related hemoproteins C-term missing [C]; G3DSA:1.10.490.10:Globins; PRINTS:PR00188:Plant globin signature; PANTHER:PTHR22924:LEGHEMOGLOBIN-RELATED; Pfam:PF00042:Globin; ProSitePatterns:PS00208:Plant hemoglobins signature.; PTHR22924:SF39:NON-SYMBIOTIC HEMOGLOBIN 1; ProSiteProfiles:PS01033:Globin family profile.; SUPERFAMILY:SSF46458:Globin-like; GO:0020037:heme binding; GO:0019825:oxygen binding; MapolyID:Mapoly0104s0018	NA	NA	NA	NA	NA	NA	NA	NA	NA	NA	NA
Mp1g27070	OG0005739	335.445	-2.60443	0.166765	-15.6174	5.54e-55	6.91e-54	516.149	632.277	580.655	96.5881	95.334	91.6684	KEGG:K15032:MTERFD mTERF domain-containing protein mitochondrial; KOG:KOG1267:Mitochondrial transcription termination factor mTERF N-term missing [KR]; G3DSA:1.25.70.10; Pfam:PF02536:mTERF; SMART:SM00733:mt_12; PANTHER:PTHR13068:CGI-12 PROTEIN-RELATED; PTHR13068:SF5:TRANSCRIPTION TERMINATION FACTOR MTERF6 CHLOROPLASTIC/MITOCHONDRIAL; GO:0006355:regulation of transcription DNA-templated; GO:0003690:double-stranded DNA binding; MapolyID:Mapoly0002s0171	NA	NA	NA	NA	NA	NA	NA	NA	NA	NA	NA
Mp1g27070	OG0005739	335.445	-2.60443	0.166765	-15.6174	5.54e-55	6.91e-54	516.149	632.277	580.655	96.5881	95.334	91.6684	KEGG:K15032:MTERFD mTERF domain-containing protein mitochondrial; KOG:KOG1267:Mitochondrial transcription termination factor mTERF N-term missing [KR]; G3DSA:1.25.70.10; PTHR13068:SF5:TRANSCRIPTION TERMINATION FACTOR MTERF6 CHLOROPLASTIC/MITOCHONDRIAL; PANTHER:PTHR13068:CGI-12 PROTEIN-RELATED; SMART:SM00733:mt_12; Pfam:PF02536:mTERF; GO:0006355:regulation of transcription DNA-templated; GO:0003690:double-stranded DNA binding; MapolyID:Mapoly0002s0171	NA	NA	NA	NA	NA	NA	NA	NA	NA	NA	NA
Mp1g27070	OG0005739	335.445	-2.60443	0.166765	-15.6174	5.54e-55	6.91e-54	516.149	632.277	580.655	96.5881	95.334	91.6684	KEGG:K15032:MTERFD mTERF domain-containing protein mitochondrial; KOG:KOG1267:Mitochondrial transcription termination factor mTERF N-term missing [KR]; G3DSA:1.25.70.10; PTHR13068:SF5:TRANSCRIPTION TERMINATION FACTOR MTERF6 CHLOROPLASTIC/MITOCHONDRIAL; PANTHER:PTHR13068:CGI-12 PROTEIN-RELATED; SMART:SM00733:mt_12; Pfam:PF02536:mTERF; GO:0006355:regulation of transcription DNA-templated; GO:0003690:double-stranded DNA binding; MapolyID:Mapoly0002s0171	NA	NA	NA	NA	NA	NA	NA	NA	NA	NA	NA
Mp4g06030	OG0000272	7464.44	-2.6216	0.0802347	-32.6741	3.64e-234	2.69e-232	13232.7	12239.1	13053.9	2241.44	2132.93	1886.6	KEGG:K01602:rbcS cbbS ribulose-bisphosphate carboxylase small chain [EC:4.1.1.39]; G3DSA:3.30.190.10:RuBisCO; PTHR31262:SF0:RIBULOSE BISPHOSPHATE CARBOXYLASE SMALL CHAIN 1 CHLOROPLASTIC; PANTHER:PTHR31262:RIBULOSE BISPHOSPHATE CARBOXYLASE SMALL CHAIN 1 CHLOROPLASTIC; PRINTS:PR00152:RuBisCO small subunit signature; SMART:SM00961:RuBisCO_small_2_a; SUPERFAMILY:SSF55239:RuBisCO small subunit; CDD:cd03527:RuBisCO_small; Pfam:PF00101:Ribulose bisphosphate carboxylase small chain; MapolyID:Mapoly0114s0051	NA	NA	NA	NA	NA	NA	NA	NA	NA	NA	NA
Mp4g22580	OG0015442	184.089	-2.62222	0.304844	-8.60184	7.84e-18	4.26e-17	337.346	325.762	287.41	62.2572	64.7003	27.0612	SUPERFAMILY:SSF64182:DHH phosphoesterases; PANTHER:PTHR12112:BNIP - RELATED; MobiDBLite:consensus disorder prediction; G3DSA:3.90.1640.10; PTHR12112:SF39; MapolyID:Mapoly0020s0028	NA	NA	NA	NA	NA	NA	NA	NA	NA	NA	NA
Mp7g05410	OG0002042	1247.89	-2.63121	0.0949727	-27.7049	6.09e-169	2.71e-167	2218.31	2021.48	2206.63	333.655	363.261	344.023	KOG:KOG1197:Predicted quinone oxidoreductase [CR]; Pfam:PF00107:Zinc-binding dehydrogenase; PTHR48106:SF2:TRANS-2-ENOYL-COA REDUCTASE MITOCHONDRIAL; PANTHER:PTHR48106:QUINONE OXIDOREDUCTASE PIG3-RELATED; G3DSA:3.90.180.10; G3DSA:3.40.50.720; SUPERFAMILY:SSF50129:GroES-like; SUPERFAMILY:SSF51735:NAD(P)-binding Rossmann-fold domains; MapolyID:Mapoly0218s0009	NA	NA	NA	NA	NA	NA	NA	NA	NA	NA	NA
Mp2g10580	OG0002930	10799.2	-2.64977	0.0816323	-32.4598	3.94e-231	2.84e-229	19674.3	19576.7	16638	3046.52	2896.96	2962.44	KEGG:K00284:GLU gltS glutamate synthase (ferredoxin) [EC:1.4.7.1]; KOG:KOG0399:Glutamate synthase C-term missing [E]; SUPERFAMILY:SSF51395:FMN-linked oxidoreductases; Pfam:PF01645:Conserved region in glutamate synthase; Pfam:PF04898:Glutamate synthase central domain; G3DSA:2.160.20.60; CDD:cd00982:gltB_C; Pfam:PF00310:Glutamine amidotransferases class-II; CDD:cd00713:GltS; G3DSA:3.20.20.70:Aldolase class I; SUPERFAMILY:SSF69336:Alpha subunit of glutamate synthase C-terminal domain; Pfam:PF01493:GXGXG motif; PANTHER:PTHR11938:FAD NADPH DEHYDROGENASE/OXIDOREDUCTASE; G3DSA:3.60.20.10:Glutamine Phosphoribosylpyrophosphate; CDD:cd02808:GltS_FMN; ProSiteProfiles:PS51278:Glutamine amidotransferase type 2 domain profile.; PTHR11938:SF1:FERREDOXIN-DEPENDENT GLUTAMATE SYNTHASE 1 CHLOROPLASTIC/MITOCHONDRIAL; SUPERFAMILY:SSF56235:N-terminal nucleophile aminohydrolases (Ntn hydrolases); GO:0003824:catalytic activity; GO:0016491:oxidoreductase activity; GO:0015930:glutamate synthase activity; GO:0006537:glutamate biosynthetic process; GO:0016638:oxidoreductase activity acting on the CH-NH2 group of donors; GO:0006807:nitrogen compound metabolic process; MapolyID:Mapoly0023s0027	NA	NA	NA	NA	NA	NA	NA	NA	NA	NA	NA
Mp8g12200	OG0002258	411.139	-2.65267	0.223197	-11.8849	1.42e-32	1.16e-31	676.929	672.248	779.256	145.944	117.083	75.374	NA	NA	NA	NA	NA	NA	NA	NA	NA	NA	NA	NA
Mp6g15980	OG0003039	1422.85	-2.65638	0.105694	-25.1329	2.17e-139	7.55e-138	2667.65	2490.6	2209.93	386.416	395.175	387.358	SUPERFAMILY:SSF52821:Rhodanese/Cell cycle control phosphatase; G3DSA:3.40.250.10:Oxidized Rhodanese; MobiDBLite:consensus disorder prediction; ProSiteProfiles:PS50206:Rhodanese domain profile.; PTHR34209:SF3:RHODANESE/CELL CYCLE CONTROL PHOSPHATASE SUPERFAMILY PROTEIN; Pfam:PF00581:Rhodanese-like domain; SMART:SM00450:rhod_4; CDD:cd00158:RHOD; PANTHER:PTHR34209:RHODANESE/CELL CYCLE CONTROL PHOSPHATASE SUPERFAMILY PROTEIN; GO:0009704:de-etiolation; GO:0090333:regulation of stomatal closure; GO:0071277:cellular response to calcium ion; MapolyID:Mapoly0056s0110	NA	NA	NA	NA	NA	NA	NA	NA	NA	NA	NA
Mp2g08650	OG0060408	723.547	-2.6654	0.158853	-16.7791	3.47e-63	5.05e-62	1050.42	1271.74	1427.94	218.445	177.605	195.131	MapolyID:Mapoly0015s0150	NA	NA	NA	NA	NA	NA	NA	NA	NA	NA	NA
Mp2g24300	OG0010607	497.305	-2.66994	0.147019	-18.1604	1.06e-73	1.8e-72	837.119	813.746	927.954	137.417	150.231	117.365	KEGG:K01724:PCBD phhB 4a-hydroxytetrahydrobiopterin dehydratase [EC:4.2.1.96]; KOG:KOG4073:Pterin carbinolamine dehydratase PCBD/dimerization cofactor of HNF1 [K]; G3DSA:3.30.1360.20; PTHR12599:SF8:PTERIN-4-ALPHA-CARBINOLAMINE DEHYDRATASE CHLOROPLASTIC-RELATED; SUPERFAMILY:SSF55248:PCD-like; PANTHER:PTHR12599:PTERIN-4-ALPHA-CARBINOLAMINE DEHYDRATASE; Pfam:PF01329:Pterin 4 alpha carbinolamine dehydratase; GO:0006729:tetrahydrobiopterin biosynthetic process; GO:0008124:4-alpha-hydroxytetrahydrobiopterin dehydratase activity; MapolyID:Mapoly0069s0079	NA	NA	NA	NA	NA	NA	NA	NA	NA	NA	NA
Mp1g23940	OG0009674	261.7	-2.67433	0.190563	-14.0338	9.68e-45	1.02e-43	415.948	457.361	484.247	66.5658	62.7136	83.3642	PTHR36006:SF2:BNAC02G25390D PROTEIN; PANTHER:PTHR36006:BNAC02G25390D PROTEIN; MapolyID:Mapoly0061s0126	NA	NA	NA	NA	NA	NA	NA	NA	NA	NA	NA
Mp7g05980	OG0000108	1383.46	-2.6744	0.143072	-18.6927	5.67e-78	1e-76	2276.25	2355.44	2544.85	449.382	375.392	299.458	KEGG:K08913:LHCB2 light-harvesting complex II chlorophyll a/b binding protein 2; PANTHER:PTHR21649:CHLOROPHYLL A/B BINDING PROTEIN; G3DSA:1.10.3460.10; Pfam:PF00504:Chlorophyll A-B binding protein; PTHR21649:SF33:CHLOROPHYLL A-B BINDING PROTEIN 2.1 CHLOROPLASTIC-RELATED; SUPERFAMILY:SSF103511:Chlorophyll a-b binding protein; GO:0016020:membrane; GO:0009765:photosynthesis light harvesting; MapolyID:Mapoly0057s0073	NA	NA	NA	NA	NA	NA	NA	NA	NA	NA	NA
Mp1g04750	OG0009061	267.444	-2.67643	0.170146	-15.7302	9.39e-56	1.19e-54	451.82	479.042	456.871	77.2492	71.0247	68.6568	KOG:KOG4178:Soluble epoxide hydrolase [I]; PANTHER:PTHR43329:EPOXIDE HYDROLASE; PTHR43329:SF74:HYDROLASE-LIKE; SUPERFAMILY:SSF53474:alpha/beta-Hydrolases; Pfam:PF00561:alpha/beta hydrolase fold; PRINTS:PR00111:Alpha/beta hydrolase fold signature; G3DSA:3.40.50.1820; MapolyID:Mapoly0005s0133	NA	NA	NA	NA	NA	NA	NA	NA	NA	NA	NA
Mp6g09580	OG0004188	42.3771	-2.67677	0.458694	-5.83564	5.36e-09	1.98e-08	78.0248	73.3043	68.4633	17.1979	10.9574	6.31483	Pfam:PF03018:Dirigent-like protein; PANTHER:PTHR21495:NUCLEOPORIN-RELATED; PTHR21495:SF181:DIRIGENT PROTEIN; MapolyID:Mapoly0016s0002	MpDIR62	NA	NA	Secondary metabolism enzyme	NA	Mp6g09580	NA	NA	NA	Provisional	NA
Mp6g02370	OG0008803	779.932	-2.67756	0.124416	-21.521	9.9e-103	2.41e-101	1434.41	1262.73	1348.68	225.281	185.833	222.647	KOG:KOG1530:Rhodanese-related sulfurtransferase [P]; SMART:SM00450:rhod_4; CDD:cd00158:RHOD; SUPERFAMILY:SSF52821:Rhodanese/Cell cycle control phosphatase; ProSiteProfiles:PS50206:Rhodanese domain profile.; PTHR44920:SF2:RHODANESE-LIKE DOMAIN; PANTHER:PTHR44920:RHODANESE-LIKE DOMAIN-CONTAINING PROTEIN 14 CHLOROPLASTIC-RELATED; Pfam:PF00581:Rhodanese-like domain; G3DSA:3.40.250.10:Oxidized Rhodanese; MapolyID:Mapoly0035s0022	NA	NA	NA	NA	NA	NA	NA	NA	NA	NA	NA
Mp2g05680	OG0060329	80.3243	-2.6837	0.355311	-7.5531	4.25e-14	2.01e-13	136.534	164.479	116.071	30.0361	18.7842	16.0405	KEGG:K09753:CCR cinnamoyl-CoA reductase [EC:1.2.1.44]; KOG:KOG1502:Flavonol reductase/cinnamoyl-CoA reductase [V]; SUPERFAMILY:SSF51735:NAD(P)-binding Rossmann-fold domains; PTHR10366:SF461:OS06G0623300 PROTEIN; CDD:cd08958:FR_SDR_e; PANTHER:PTHR10366:NAD DEPENDENT EPIMERASE/DEHYDRATASE; Pfam:PF01370:NAD dependent epimerase/dehydratase family; G3DSA:3.40.50.720; GO:0003824:catalytic activity; MapolyID:Mapoly0021s0024	MpDFR-like5	NA	NA	Secondary metabolism enzyme	NA	Mp2g05680	NA	NA	NA	Provisional	NA
Mp2g08370	OG0001440	23549.9	-2.68892	0.0445116	-60.4093	0	0	41004.7	40777.9	40546.3	6481.44	6336.55	6152.75	KEGG:K00600:glyA SHMT glycine hydroxymethyltransferase [EC:2.1.2.1]; KOG:KOG2467:Glycine/serine hydroxymethyltransferase [E]; G3DSA:3.40.640.10; SUPERFAMILY:SSF53383:PLP-dependent transferases; Coils:Coil; PANTHER:PTHR11680:SERINE HYDROXYMETHYLTRANSFERASE; Pfam:PF00464:Serine hydroxymethyltransferase; PIRSF:PIRSF000412:SHMT; G3DSA:3.90.1150.10:Aspartate Aminotransferase; PTHR11680:SF46:SERINE HYDROXYMETHYLTRANSFERASE MITOCHONDRIAL; CDD:cd00378:SHMT; Hamap:MF_00051:Serine hydroxymethyltransferase [glyA].; ProSitePatterns:PS00096:Serine hydroxymethyltransferase pyridoxal-phosphate attachment site.; GO:0035999:tetrahydrofolate interconversion; GO:0003824:catalytic activity; GO:0030170:pyridoxal phosphate binding; GO:0004372:glycine hydroxymethyltransferase activity; GO:0019264:glycine biosynthetic process from serine; MapolyID:Mapoly0015s0122	NA	NA	NA	NA	NA	NA	NA	NA	NA	NA	NA
Mp1g08300	OG0004623	8612.99	-2.69457	0.0722204	-37.3103	1.12e-304	1.34e-302	15227.3	13906.5	15628.4	2392.59	2343.37	2179.81	KOG:KOG1764:5'-AMP-activated protein kinase gamma subunit N-term missing [C]; PANTHER:PTHR43080:CBS DOMAIN-CONTAINING PROTEIN CBSX3 MITOCHONDRIAL; ProSiteProfiles:PS51371:CBS domain profile.; PTHR43080:SF21:OSJNBA0095E20.4 PROTEIN; SMART:SM00116:cbs_1; SUPERFAMILY:SSF54631:CBS-domain pair; Pfam:PF00571:CBS domain; G3DSA:3.10.580.10; MapolyID:Mapoly0036s0073	NA	NA	NA	NA	NA	NA	NA	NA	NA	NA	NA
Mp8g03330	OG0002196	162.282	-2.69844	0.4955	-5.44589	5.15e-08	1.79e-07	352.685	203.503	287.409	72.9676	45.2939	11.8314	KEGG:K00311:ETFDH electron-transferring-flavoprotein dehydrogenase [EC:1.5.5.1]; KOG:KOG2415:Electron transfer flavoprotein ubiquinone oxidoreductase N-term missing [C]; G3DSA:3.30.9.90; PANTHER:PTHR10617:ELECTRON TRANSFER FLAVOPROTEIN-UBIQUINONE OXIDOREDUCTASE; SUPERFAMILY:SSF54862:4Fe-4S ferredoxins; SUPERFAMILY:SSF51905:FAD/NAD(P)-binding domain; Pfam:PF05187:Electron transfer flavoprotein-ubiquinone oxidoreductase 4Fe-4S; G3DSA:3.50.50.60; SUPERFAMILY:SSF54373:FAD-linked reductases C-terminal domain; G3DSA:3.30.70.20; GO:0022900:electron transport chain; GO:0004174:electron-transferring-flavoprotein dehydrogenase activity; MapolyID:Mapoly0012s0124	NA	NA	NA	NA	NA	NA	NA	NA	NA	NA	NA
Mp4g05970	OG0000272	1236.94	-2.70425	0.120353	-22.4694	8.27e-112	2.2e-110	2347.65	1882.11	2203.78	331.109	348.68	308.296	KEGG:K01602:rbcS cbbS ribulose-bisphosphate carboxylase small chain [EC:4.1.1.39]; G3DSA:3.30.190.10:RuBisCO; PANTHER:PTHR31262:RIBULOSE BISPHOSPHATE CARBOXYLASE SMALL CHAIN 1 CHLOROPLASTIC; SMART:SM00961:RuBisCO_small_2_a; SUPERFAMILY:SSF55239:RuBisCO small subunit; CDD:cd03527:RuBisCO_small; Pfam:PF00101:Ribulose bisphosphate carboxylase small chain; PTHR31262:SF0:RIBULOSE BISPHOSPHATE CARBOXYLASE SMALL CHAIN 1 CHLOROPLASTIC; PRINTS:PR00152:RuBisCO small subunit signature; MapolyID:Mapoly0114s0056	NA	NA	NA	NA	NA	NA	NA	NA	NA	NA	NA
Mp1g21950	OG0009584	83.8641	-2.70752	0.309239	-8.75541	2.03e-18	1.13e-17	126.418	151.978	158.045	24.7211	19.921	22.1019	PANTHER:PTHR36440:PUTATIVE (AFU_ORTHOLOGUE AFUA_8G07350)-RELATED; Pfam:PF07883:Cupin domain; SUPERFAMILY:SSF51182:RmlC-like cupins; G3DSA:2.60.120.10:Jelly Rolls; MapolyID:Mapoly0001s0531	MpCupin4	NA	NA	Cupin	NA	Mp1g21950	NA	NA	NA	Provisional	NA
Mp6g03510	OG0000310	2804.89	-2.70837	0.0822743	-32.9188	1.18e-237	9.03e-236	5123.21	4568.45	4903.05	790.855	730.425	713.369	SUPERFAMILY:SSF52047:RNI-like; MobiDBLite:consensus disorder prediction; G3DSA:3.80.10.10:Ribonuclease Inhibitor	NA	NA	NA	NA	NA	NA	NA	NA	NA	NA	NA
Mp3g21300	OG0027836	786.629	-2.7098	0.123631	-21.9185	1.73e-106	4.38e-105	1421.2	1449.65	1223.33	201.723	207.91	215.969	MobiDBLite:consensus disorder prediction; MapolyID:Mapoly0160s0025	NA	NA	NA	NA	NA	NA	NA	NA	NA	NA	NA
Mp1g11050	OG0007442	667.305	-2.71682	0.184062	-14.7604	2.64e-49	3e-48	1036.21	1112.81	1325.92	224.16	155.728	148.991	KOG:KOG0022:Alcohol dehydrogenase class III N-term missing [Q]; SUPERFAMILY:SSF51735:NAD(P)-binding Rossmann-fold domains; Pfam:PF00107:Zinc-binding dehydrogenase; PTHR43350:SF2:NAD-DEPENDENT ALCOHOL DEHYDROGENASE; G3DSA:3.90.180.10; SMART:SM00829:PKS_ER_names_mod; Pfam:PF08240:Alcohol dehydrogenase GroES-like domain; SUPERFAMILY:SSF50129:GroES-like; G3DSA:3.40.50.720; PANTHER:PTHR43350:NAD-DEPENDENT ALCOHOL DEHYDROGENASE; GO:0016491:oxidoreductase activity; MapolyID:Mapoly0014s0120	NA	NA	NA	NA	NA	NA	NA	NA	NA	NA	NA
Mp6g13790	OG0005195	3020.27	-2.72024	0.107755	-25.2448	1.29e-140	4.52e-139	5012.87	5160.35	5561.55	852.986	860.832	673.003	KEGG:K03841:FBP fbp fructose-16-bisphosphatase I [EC:3.1.3.11]; KOG:KOG1458:Fructose-16-bisphosphatase [G]; ProSitePatterns:PS00124:Fructose-1-6-bisphosphatase active site.; G3DSA:3.30.540.10; G3DSA:3.40.190.80; CDD:cd00354:FBPase; SUPERFAMILY:SSF56655:Carbohydrate phosphatase; Pfam:PF18913:Fructose-1-6-bisphosphatase C-terminal domain; PTHR11556:SF39:BNAC04G26530D PROTEIN; PANTHER:PTHR11556:FRUCTOSE-16-BISPHOSPHATASE-RELATED; Pfam:PF00316:Fructose-1-6-bisphosphatase N-terminal domain; PRINTS:PR00115:Fructose-16-bisphosphatase signature; PIRSF:PIRSF500210:FBPtase; PIRSF:PIRSF000904:FBPtase_SBPase; Hamap:MF_01855:Fructose-16-bisphosphatase class 1 [fbp].; GO:0005975:carbohydrate metabolic process; GO:0042132:fructose 16-bisphosphate 1-phosphatase activity; GO:0042578:phosphoric ester hydrolase activity; GO:0016791:phosphatase activity; MapolyID:Mapoly0047s0030	NA	NA	NA	NA	NA	NA	NA	NA	NA	NA	NA
Mp3g12390	OG0000080	3015.56	-2.72361	0.0867857	-31.3832	3.43e-216	2.23e-214	4808.24	5298.4	5607.93	826.483	766.076	786.263	KEGG:K01535:PMA1 PMA2 H+-transporting ATPase [EC:7.1.2.1]; KOG:KOG0205:Plasma membrane H+-transporting ATPase [P]; G3DSA:1.20.1110.10; SUPERFAMILY:SSF56784:HAD-like; ProSitePatterns:PS00154:E1-E2 ATPases phosphorylation site.; SFLD:SFLDF00027:p-type atpase; PRINTS:PR00119:P-type cation-transporting ATPase superfamily signature; SUPERFAMILY:SSF81665:Calcium ATPase transmembrane domain M; TIGRFAM:TIGR01494:ATPase_P-type: HAD ATPase P-type family IC; Pfam:PF00702:haloacid dehalogenase-like hydrolase; Pfam:PF00122:E1-E2 ATPase; PRINTS:PR00120:H+-transporting ATPase (proton pump) signature; PANTHER:PTHR42861:CALCIUM-TRANSPORTING ATPASE; SMART:SM00831:Cation_ATPase_N_a_2; G3DSA:3.40.1110.10; Pfam:PF00690:Cation transporter/ATPase N-terminus; SFLD:SFLDS00003:Haloacid Dehalogenase; CDD:cd02076:P-type_ATPase_H; PTHR42861:SF79:PLASMA MEMBRANE ATPASE 1; SUPERFAMILY:SSF81653:Calcium ATPase transduction domain A; G3DSA:3.40.50.1000; TIGRFAM:TIGR01647:ATPase-IIIA_H: plasma-membrane proton-efflux P-type ATPase; GO:0120029:proton export across plasma membrane; GO:0016887:ATPase activity; GO:0016021:integral component of membrane; GO:0000166:nucleotide binding; GO:0008553:proton-exporting ATPase activity phosphorylative mechanism; GO:0005524:ATP binding; MapolyID:Mapoly0050s0043; MPGENES:MpHA14:Plasma membrane H+-ATPase	MpHA14	Plasma membrane H+-ATPase 14	NA	Plasma membrane H+-ATPase	Genome paper MpHA9: Mapoly0158s0038.1 MpHA10: Mapoly0006s0247.1 MpHA11: Mapoly0006s0246.1 MpHA12: Mapoly0006s0248.1 MpHA13: Mapoly0006s0245.1 MpHA14: Mapoly0050s0043.1 MpHA15: Mapoly0050s0047.1 MpHA16: Mapoly0004s0165.1 MpHA17: Mapoly0049s0123.1 MpHA18: Mapoly0050s0044.1 MpHA19: Mapoly0031s0155.1	Mapoly0050s0043.1; Mp3g12390.1	Bowman, Kohchi, Yamato, et al., Cell 171(2):287-304.e15	28985561	10.1016/j.cell.2017.09.030	Published	Mapoly0050s0043.1
Mpzg00990	OG0018769	52.1809	-2.72867	0.502465	-5.43057	5.62e-08	1.94e-07	67.2146	142.832	62.1641	16.0913	9.93651	14.8469	NA	NA	NA	NA	NA	NA	NA	NA	NA	NA	NA	NA
Mp4g06430	OG0011054	166.736	-2.74052	0.215234	-12.7327	3.89e-37	3.49e-36	291.802	282	296.295	48.2659	42.5874	39.4661	KEGG:K07243:FTR FTH1 efeU high-affinity iron transporter; PANTHER:PTHR31632:IRON TRANSPORTER FTH1; Pfam:PF03239:Iron permease FTR1 family; GO:0033573:high-affinity iron permease complex; GO:0034755:iron ion transmembrane transport; GO:0005381:iron ion transmembrane transporter activity; GO:0016020:membrane; MapolyID:Mapoly0114s0001	NA	NA	NA	NA	NA	NA	NA	NA	NA	NA	NA
Mp1g14840	OG0002298	163.132	-2.74607	0.222979	-12.3154	7.49e-35	6.43e-34	281.307	295.932	274.962	37.5585	49.2045	39.8289	KOG:KOG2639:Sodium sulfate symporter and related arsenite permeases N-term missing [P]; PRINTS:PR00758:Arsenical pump membrane protein signature; MobiDBLite:consensus disorder prediction; PANTHER:PTHR43302:TRANSPORTER ARSB-RELATED; Pfam:PF03600:Citrate transporter; PTHR43302:SF8:SILICON EFFLUX TRANSPORTER LSI2; CDD:cd01117:YbiR_permease; GO:0016021:integral component of membrane; GO:0055085:transmembrane transport; GO:0015700:arsenite transport; GO:0015105:arsenite transmembrane transporter activity; MapolyID:Mapoly0153s0006	NA	NA	NA	NA	NA	NA	NA	NA	NA	NA	NA
Mp8g08780	OG0000416	158.525	-2.75138	0.223866	-12.2903	1.02e-34	8.74e-34	261.943	293.055	273.53	37.552	45.3718	39.6985	KEGG:K11816:YUCCA indole-3-pyruvate monooxygenase [EC:1.14.13.168]; KOG:KOG1399:Flavin-containing monooxygenase [Q]; SUPERFAMILY:SSF51905:FAD/NAD(P)-binding domain; PANTHER:PTHR43539:FLAVIN-BINDING MONOOXYGENASE-LIKE PROTEIN (AFU_ORTHOLOGUE AFUA_4G09220); Pfam:PF00743:Flavin-binding monooxygenase-like; PRINTS:PR00469:Pyridine nucleotide disulphide reductase class-II signature; G3DSA:3.50.50.60; PRINTS:PR00368:FAD-dependent pyridine nucleotide reductase signature; PTHR43539:SF38:INDOLE-3-PYRUVATE MONOOXYGENASE YUCCA6; GO:0050660:flavin adenine dinucleotide binding; GO:0004499:NN-dimethylaniline monooxygenase activity; GO:0050661:NADP binding; MapolyID:Mapoly0063s0040; MPGENES:MpYUC2:enzyme auxin biosynthesis	MpYUC2	YUCCA2	NA	enzyme, auxin biosynthesis	Genome paper YUC1: Mapoly0127s0005/Mp5g07790, YUC2: Mapoly0063s0040/Mp8g08780, YUC3: Mapoly0048s0052/Mp5g10210, YUC4: Mapoly0010s0220/Mp5g22370, YUC5: Mapoly1575s0001/Mp5g22330	Mapoly0063s0040; Mp8g08780	Bowman, Kohchi, Yamato, et al., Cell 171(2):287-304.e15	28985561	10.1016/j.cell.2017.09.030	Published	Mapoly0063s0040
Mp4g21060	OG0006501	227.652	-2.7548	0.196654	-14.0084	1.38e-44	1.45e-43	415.393	356.109	417.999	56.9299	64.7301	54.7526	MobiDBLite:consensus disorder prediction; PTHR35459:SF2:T1N6.14 PROTEIN; PANTHER:PTHR35459:T1N6.14 PROTEIN; MapolyID:Mapoly0101s0052	NA	NA	NA	NA	NA	NA	NA	NA	NA	NA	NA
Mp1g14150	OG0059858	246.292	-2.7566	0.387912	-7.10626	1.19e-12	5.29e-12	469.743	391.107	426.387	23.6097	68.8261	98.0809	KEGG:K20619:CYP78A cytochrome P450 family 78 subfamily A; KOG:KOG0156:Cytochrome P450 CYP2 subfamily [Q]; MobiDBLite:consensus disorder prediction; SUPERFAMILY:SSF48264:Cytochrome P450; PANTHER:PTHR47946:CYTOCHROME P450 78A7-RELATED; ProSitePatterns:PS00086:Cytochrome P450 cysteine heme-iron ligand signature.; PRINTS:PR00385:P450 superfamily signature; Pfam:PF00067:Cytochrome P450; G3DSA:1.10.630.10:Cytochrome p450; PTHR47946:SF6:CYTOCHROME P450 78A7; PRINTS:PR00463:E-class P450 group I signature; GO:0016705:oxidoreductase activity acting on paired donors with incorporation or reduction of molecular oxygen; GO:0020037:heme binding; GO:0005506:iron ion binding; MapolyID:Mapoly0019s0185	MpCYP78-like1	NA	NA	Cytochrome P450, Secondary metabolism enzyme	NA	Mp1g14150	Nelson et al., 2017 BBA Proteins and Proteomics	NA	doi:10.1016/j.bbapap.2017.05.00	Provisional	NA
Mp2g12940	OG0015825	1463.81	-2.75775	0.125559	-21.9638	6.4e-107	1.63e-105	2847.2	2633.43	2170.51	369.222	368.002	394.493	KEGG:K05016:CLCN7 chloride channel 7; KOG:KOG0474:Cl- channel CLC-7 and related proteins (CLC superfamily) [P]; SUPERFAMILY:SSF54631:CBS-domain pair; MobiDBLite:consensus disorder prediction; ProSiteProfiles:PS51371:CBS domain profile.; PTHR11689:SF136:H(+)/CL(-) EXCHANGE TRANSPORTER 7; CDD:cd04591:CBS_pair_voltage-gated_CLC_euk_bac; Pfam:PF00654:Voltage gated chloride channel; SMART:SM00116:cbs_1; PRINTS:PR00762:Chloride channel signature; Pfam:PF00571:CBS domain; G3DSA:1.10.3080.10:Clc chloride channel; PANTHER:PTHR11689:CHLORIDE CHANNEL PROTEIN CLC FAMILY MEMBER; SUPERFAMILY:SSF81340:Clc chloride channel; GO:0006821:chloride transport; GO:0055085:transmembrane transport; GO:0005247:voltage-gated chloride channel activity; GO:0016020:membrane; MapolyID:Mapoly0026s0078	NA	NA	NA	NA	NA	NA	NA	NA	NA	NA	NA
Mp1g06800	OG0000115	3646.48	-2.75787	0.121482	-22.702	4.28e-114	1.18e-112	5343.29	6578.16	7139.9	1026.44	912.21	878.856	KOG:KOG0725:Reductases with broad range of substrate specificities [R]; PRINTS:PR00081:Glucose/ribitol dehydrogenase family signature; PRINTS:PR00080:Short-chain dehydrogenase/reductase (SDR) superfamily signature; PTHR43180:SF28:NAD(P)-BINDING ROSSMANN-FOLD SUPERFAMILY PROTEIN; PANTHER:PTHR43180:3-OXOACYL-(ACYL-CARRIER-PROTEIN) REDUCTASE (AFU_ORTHOLOGUE AFUA_6G11210); SUPERFAMILY:SSF51735:NAD(P)-binding Rossmann-fold domains; Pfam:PF13561:Enoyl-(Acyl carrier protein) reductase; G3DSA:3.40.50.720; GO:0016491:oxidoreductase activity; MapolyID:Mapoly0043s0072	NA	NA	NA	NA	NA	NA	NA	NA	NA	NA	NA
Mp4g16270	OG0061914	36.8909	-2.76146	0.518886	-5.32191	1.03e-07	3.49e-07	73.2068	65.4572	53.9772	13.2391	3.92497	11.54	MapolyID:Mapoly0054s0093	NA	NA	NA	NA	NA	NA	NA	NA	NA	NA	NA
Mp6g01420	OG0015714	5141.62	-2.76177	0.0689818	-40.0362	0	0	9029.68	9126.93	8728.11	1417.66	1250.57	1296.75	KEGG:K07222:K07222 putative flavoprotein involved in K+ transport; KOG:KOG1399:Flavin-containing monooxygenase C-term missing [Q]; Pfam:PF13738:Pyridine nucleotide-disulphide oxidoreductase; G3DSA:3.50.50.60; SUPERFAMILY:SSF51905:FAD/NAD(P)-binding domain; PTHR43539:SF68:FLAVIN-BINDING MONOOXYGENASE-LIKE PROTEIN (AFU_ORTHOLOGUE AFUA_4G09220); PANTHER:PTHR43539:FLAVIN-BINDING MONOOXYGENASE-LIKE PROTEIN (AFU_ORTHOLOGUE AFUA_4G09220); MapolyID:Mapoly0052s0062	NA	NA	NA	NA	NA	NA	NA	NA	NA	NA	NA
Mp7g02750	OG0013122	842.804	-2.76634	0.119298	-23.1884	5.96e-119	1.71e-117	1497.16	1351.87	1558.91	213.44	201.381	234.068	KEGG:K09858:K09858 SEC-C motif domain protein; MobiDBLite:consensus disorder prediction; Pfam:PF17775:UPF0225 domain; SUPERFAMILY:SSF54427:NTF2-like; G3DSA:3.10.450.50; MapolyID:Mapoly0088s0012	NA	NA	NA	NA	NA	NA	NA	NA	NA	NA	NA
Mp5g24340	OG0062696	25.7557	-2.76722	0.579481	-4.77534	1.79e-06	5.56e-06	44.5241	34.5855	55.5041	9.79185	5.94963	4.17875	MobiDBLite:consensus disorder prediction; MapolyID:Mapoly0010s0022	NA	NA	NA	NA	NA	NA	NA	NA	NA	NA	NA
Mp4g05980	OG0000272	4464.59	-2.76881	0.0950944	-29.1164	2.23e-186	1.13e-184	8548.44	7196.56	7613.43	1247.03	1107.81	1074.3	KEGG:K01602:rbcS cbbS ribulose-bisphosphate carboxylase small chain [EC:4.1.1.39]; PTHR31262:SF0:RIBULOSE BISPHOSPHATE CARBOXYLASE SMALL CHAIN 1 CHLOROPLASTIC; G3DSA:3.30.190.10:RuBisCO; CDD:cd03527:RuBisCO_small; SMART:SM00961:RuBisCO_small_2_a; SUPERFAMILY:SSF55239:RuBisCO small subunit; Pfam:PF00101:Ribulose bisphosphate carboxylase small chain; PANTHER:PTHR31262:RIBULOSE BISPHOSPHATE CARBOXYLASE SMALL CHAIN 1 CHLOROPLASTIC; PRINTS:PR00152:RuBisCO small subunit signature; MapolyID:Mapoly0114s0055	NA	NA	NA	NA	NA	NA	NA	NA	NA	NA	NA
Mp3g03380	OG0001659	82.8439	-2.77135	0.315782	-8.77615	1.69e-18	9.4e-18	164.191	136.663	132.548	24.6848	20.6257	18.3511	KEGG:K20989:DUR3 urea-proton symporter; KOG:KOG2348:Urea transporter [E]; PANTHER:PTHR46154; ProSiteProfiles:PS50283:Sodium:solute symporter family profile.; Pfam:PF00474:Sodium:solute symporter family; Coils:Coil; PTHR46154:SF4:UREA ACTIVE TRANSPORTER; CDD:cd11476:SLC5sbd_DUR3; G3DSA:1.20.1730.10; TIGRFAM:TIGR00813:sss: transporter solute:sodium symporter (SSS) family; GO:0022857:transmembrane transporter activity; GO:0016021:integral component of membrane; GO:0015204:urea transmembrane transporter activity; GO:0055085:transmembrane transport; GO:0016020:membrane; GO:0071918:urea transmembrane transport; MapolyID:Mapoly0022s0195	MpGT34.4	NA	NA	Cell wall related protein	NA	Mp3g03380	Lampugnani et al., 2019 Trends Plant Sci	NA	doi:10.1016/j.tplants.2019.02.011	Provisional	NA
Mp2g02710	OG0010608	2794.21	-2.77295	0.0874071	-31.7246	7.13e-221	4.75e-219	5289.81	4492.74	4841.59	704.709	712.711	723.731	Pfam:PF01789:PsbP; G3DSA:3.40.1000.10; PANTHER:PTHR31407; PTHR31407:SF20:THYLAKOID LUMENAL 19 KDA PROTEIN CHLOROPLASTIC; SUPERFAMILY:SSF55724:Mog1p/PsbP-like; GO:0009523:photosystem II; GO:0019898:extrinsic component of membrane; GO:0015979:photosynthesis; GO:0009654:photosystem II oxygen evolving complex; GO:0005509:calcium ion binding; MapolyID:Mapoly0075s0034	NA	NA	NA	NA	NA	NA	NA	NA	NA	NA	NA
Mp8g16820	OG0008315	491.98	-2.77845	0.141136	-19.6862	2.83e-86	5.53e-85	791.409	874.957	910.38	131.96	126.348	116.823	KOG:KOG4178:Soluble epoxide hydrolase [I]; Pfam:PF12146:Serine aminopeptidase S33; PANTHER:PTHR43194:HYDROLASE ALPHA/BETA FOLD FAMILY; PRINTS:PR00412:Epoxide hydrolase signature; SUPERFAMILY:SSF53474:alpha/beta-Hydrolases; PTHR43194:SF2:ALPHA/BETA-HYDROLASES SUPERFAMILY PROTEIN; PRINTS:PR00111:Alpha/beta hydrolase fold signature; G3DSA:3.40.50.1820; GO:0003824:catalytic activity; MapolyID:Mapoly0030s0015	NA	NA	NA	NA	NA	NA	NA	NA	NA	NA	NA
Mp3g03390	OG0015427	50.9237	-2.79085	0.503222	-5.54596	2.92e-08	1.03e-07	97.0043	88.3697	81.5594	4.2923	12.7972	21.5194	KEGG:K05280:CYP75B1 flavonoid 3'-monooxygenase [EC:1.14.14.82]; KOG:KOG0156:Cytochrome P450 CYP2 subfamily [Q]; Pfam:PF00067:Cytochrome P450; SUPERFAMILY:SSF48264:Cytochrome P450; PRINTS:PR00463:E-class P450 group I signature; PRINTS:PR00385:P450 superfamily signature; G3DSA:1.10.630.10:Cytochrome p450; ProSitePatterns:PS00086:Cytochrome P450 cysteine heme-iron ligand signature.; PANTHER:PTHR47949:CYTOCHROME P450 703A2-RELATED-RELATED; GO:0016705:oxidoreductase activity acting on paired donors with incorporation or reduction of molecular oxygen; GO:0020037:heme binding; GO:0005506:iron ion binding; MapolyID:Mapoly0022s0193	MpCYP829-like23	NA	NA	Cytochrome P450, Secondary metabolism enzyme	NA	Mp3g03390	Nelson et al., 2017 BBA Proteins and Proteomics	NA	doi:10.1016/j.bbapap.2017.05.00	Provisional	NA
Mp5g12960	OG0062434	263.384	-2.79197	0.17609	-15.8554	1.29e-56	1.65e-55	454.769	438.076	488.081	63.9204	69.5221	65.9338	MapolyID:Mapoly0092s0012	NA	NA	NA	NA	NA	NA	NA	NA	NA	NA	NA
Mp1g25080	OG0001812	300.789	-2.79423	0.163142	-17.1276	9.24e-66	1.39e-64	511.237	541.491	524.97	76.2078	79.4571	71.3738	KOG:KOG0594:Protein kinase PCTAIRE and related kinases [R]; MobiDBLite:consensus disorder prediction; PANTHER:PTHR47976:G-TYPE LECTIN S-RECEPTOR-LIKE SERINE/THREONINE-PROTEIN KINASE SD2-5; Pfam:PF00954:S-locus glycoprotein domain; G3DSA:2.90.10.10:Agglutinin; CDD:cd14066:STKc_IRAK; SUPERFAMILY:SSF51110:alpha-D-mannose-specific plant lectins; G3DSA:1.10.510.10:Transferase(Phosphotransferase) domain 1; Pfam:PF00069:Protein kinase domain; ProSitePatterns:PS00108:Serine/Threonine protein kinases active-site signature.; SUPERFAMILY:SSF56112:Protein kinase-like (PK-like); ProSiteProfiles:PS50927:Bulb-type lectin domain profile.; ProSiteProfiles:PS50011:Protein kinase domain profile.; CDD:cd00028:B_lectin; SMART:SM00220:serkin_6; SMART:SM00108:blect_4; ProSitePatterns:PS00107:Protein kinases ATP-binding region signature.; PTHR47976:SF30:OS04G0303100 PROTEIN; PIRSF:PIRSF000641:SRK; Pfam:PF01453:D-mannose binding lectin; G3DSA:3.30.200.20:Phosphorylase Kinase domain 1; GO:0004672:protein kinase activity; GO:0048544:recognition of pollen; GO:0006468:protein phosphorylation; GO:0004674:protein serine/threonine kinase activity; GO:0005524:ATP binding; MapolyID:Mapoly0061s0017	MpRLK-Pelle_SD-2b1	NA	NA	Receptor-like Kinase (RLK)	NA	Mp1g25080	Bowman, Kohchi, Yamato, et al., Cell 171(2):287-304.e15	28985561	10.1016/j.cell.2017.09.030	Provisional	NA
Mp8g01250	OG0063853	518.875	-2.79438	0.14541	-19.2173	2.65e-82	4.92e-81	871.928	928.515	920.992	141.691	142.225	107.901	MobiDBLite:consensus disorder prediction; MapolyID:Mapoly0064s0073	NA	NA	NA	NA	NA	NA	NA	NA	NA	NA	NA
Mp3g22290	OG0002945	53.7142	-2.79504	0.786722	-3.55277	0.000381202	0.000950045	88.0182	106.988	86.559	24.6731	0	16.0472	Pfam:PF04765:Protein of unknown function (DUF616); PTHR12956:SF17:OS01G0749100 PROTEIN; PANTHER:PTHR12956:ALKALINE CERAMIDASE-RELATED; MapolyID:Mapoly0024s0007	MpSRI3	MpSHORT RHIZOIDS 3	NA	NA	NA	Mp3g22290	Honkanen et al., 2016 Curr Biol	NA	doi:10.1016/j.cub.2016.09.062	Provisional	NA
Mp7g12690	OG0000424	1932.99	-2.80307	0.0859615	-32.6085	3.11e-233	2.28e-231	3612.5	3226.4	3304.61	475.405	488.781	490.238	KEGG:K13065:E2.3.1.133 HCT shikimate O-hydroxycinnamoyltransferase [EC:2.3.1.133]; G3DSA:3.30.559.10:Chloramphenicol Acetyltransferase; Pfam:PF02458:Transferase family; PTHR31642:SF251:SHIKIMATE/QUINATE HYDROXYCINNAMOYLTRANSFERASE; PANTHER:PTHR31642:TRICHOTHECENE 3-O-ACETYLTRANSFERASE; GO:0016747:transferase activity transferring acyl groups other than amino-acyl groups; MapolyID:Mapoly0003s0277	MpHCT	NA	NA	Secondary metabolism enzyme	NA	Mp7g12690	Kriegshauser et al., 2021, The Plant Cell	NA	doi:10.1093/plcell/koab044	Provisional	NA
Mp5g00360	OG0009183	230.235	-2.80317	0.243474	-11.5132	1.13e-30	8.85e-30	475.879	415.612	316.658	48.3039	57.8232	67.1367	KEGG:K14427:SLC12A4_6 KCC1_3 solute carrier family 12 (potassium/chloride transporter) member 4/6; KOG:KOG2083:Na+/K+ symporter [P]; Pfam:PF00324:Amino acid permease; G3DSA:1.20.1740.10; MobiDBLite:consensus disorder prediction; PTHR11827:SF73:KAZACHOC ISOFORM G; Pfam:PF03522:Solute carrier family 12; PANTHER:PTHR11827:SOLUTE CARRIER FAMILY 12 CATION COTRANSPORTERS; GO:0006811:ion transport; GO:0055085:transmembrane transport; GO:0022857:transmembrane transporter activity; GO:0016020:membrane; MapolyID:Mapoly0078s0036; MPGENES:MpCCC2:Cation-Chloride-Cotransporter	MpCCC2	Cation-Chloride-Cotransporter 2	NA	Cation-Chloride-Cotransporter	NA	Mapoly0078s0036.1; Mp5g00360.1	Plant Cation-Chloride Cotransporters (CCC): Evolutionary Origins and Functional Insights., Int. J. Mol. Sci. 2018, 19, 492	29415511; PMC5855714	doi:10.3390/ijms19020492	Published	Mapoly0078s0036.1
Mp5g00360	OG0009183	230.235	-2.80317	0.243474	-11.5132	1.13e-30	8.85e-30	475.879	415.612	316.658	48.3039	57.8232	67.1367	KEGG:K14427:SLC12A4_6 KCC1_3 solute carrier family 12 (potassium/chloride transporter) member 4/6; KOG:KOG2083:Na+/K+ symporter [P]; Pfam:PF00324:Amino acid permease; G3DSA:1.20.1740.10; MobiDBLite:consensus disorder prediction; PTHR11827:SF73:KAZACHOC ISOFORM G; Pfam:PF03522:Solute carrier family 12; PANTHER:PTHR11827:SOLUTE CARRIER FAMILY 12 CATION COTRANSPORTERS; GO:0006811:ion transport; GO:0055085:transmembrane transport; GO:0022857:transmembrane transporter activity; GO:0016020:membrane; MapolyID:Mapoly0078s0036	MpCCC2	Cation-Chloride-Cotransporter 2	NA	Cation-Chloride-Cotransporter	NA	Mapoly0078s0036.1; Mp5g00360.1	Plant Cation-Chloride Cotransporters (CCC): Evolutionary Origins and Functional Insights., Int. J. Mol. Sci. 2018, 19, 492	29415511; PMC5855714	doi:10.3390/ijms19020492	Published	Mapoly0078s0036.1
Mp2g22310	OG0004411	30.6859	-2.81153	0.595791	-4.71898	2.37e-06	7.27e-06	38.1165	50.8294	72.2545	11.8008	7.90149	3.21255	KEGG:K11991:tadA tRNA(adenine34) deaminase [EC:3.5.4.33]; KOG:KOG1018:Cytosine deaminase FCY1 and related enzymes [F]; MobiDBLite:consensus disorder prediction; Hamap:MF_00972:tRNA-specific adenosine deaminase [tadA].; G3DSA:3.40.140.10:Cytidine Deaminase; ProSiteProfiles:PS51747:Cytidine and deoxycytidylate deaminases domain profile.; PANTHER:PTHR11079:CYTOSINE DEAMINASE FAMILY MEMBER; Pfam:PF14437:MafB19-like deaminase; PTHR11079:SF179:TRNA(ADENINE(34)) DEAMINASE CHLOROPLASTIC; CDD:cd01285:nucleoside_deaminase; SUPERFAMILY:SSF53927:Cytidine deaminase-like; GO:0008251:tRNA-specific adenosine deaminase activity; GO:0003824:catalytic activity; GO:0002100:tRNA wobble adenosine to inosine editing; MapolyID:Mapoly0072s0096	NA	NA	NA	NA	NA	NA	NA	NA	NA	NA	NA
