## Supplementary material for "A Necrotizing Toxin Promotes *Pseudomonas syringae* Infection Across Evolutionarily Divergent Plant Lineages": Data S3.xlsx (part 3 of 3)

### Sheet: 3. Mp_WT (continued)
gene_id	Ortholog	baseMean	log2FoldChange	lfcSE	stat	pvalue	padj	mock_1	mock_2	mock_3	treatment_1	treatment_2	treatment_3	Function	gene_symbol	full_name	synonym	product	description	GeneID/Location	reference	PMID	DOI	status	v3_id
Mp1g29620	OG0000108	9072.92	-2.81214	0.0911586	-30.8489	5.8e-209	3.56e-207	14573	16333.6	16747	2400.38	2364.26	2019.26	KEGG:K08913:LHCB2 light-harvesting complex II chlorophyll a/b binding protein 2; G3DSA:1.10.3460.10; PTHR21649:SF33:CHLOROPHYLL A-B BINDING PROTEIN 2.1 CHLOROPLASTIC-RELATED; Pfam:PF00504:Chlorophyll A-B binding protein; PANTHER:PTHR21649:CHLOROPHYLL A/B BINDING PROTEIN; SUPERFAMILY:SSF103511:Chlorophyll a-b binding protein; GO:0016020:membrane; GO:0009765:photosynthesis light harvesting; MapolyID:Mapoly0139s0012	NA	NA	NA	NA	NA	NA	NA	NA	NA	NA	NA
Mp1g21860	OG0000684	883.022	-2.81374	0.124137	-22.6664	9.62e-114	2.63e-112	1425.77	1672.35	1541.14	235.959	227.226	195.693	PANTHER:PTHR33132:OSJNBB0118P14.9 PROTEIN; MobiDBLite:consensus disorder prediction; PTHR33132:SF13:OSJNBB0118P14.9 PROTEIN; MapolyID:Mapoly0001s0522	NA	NA	NA	NA	NA	NA	NA	NA	NA	NA	NA
Mp3g17960	OG0061311	291.454	-2.81993	0.181751	-15.5154	2.73e-54	3.38e-53	491.886	486.878	553.254	60.8805	75.3674	80.4591	MapolyID:Mapoly0140s0045	NA	NA	NA	NA	NA	NA	NA	NA	NA	NA	NA
Mp4g12520	OG0002033	4870.18	-2.82034	0.0609721	-46.2562	0	0	8438.82	8837.01	8322.12	1180.47	1205.62	1237.06	KEGG:K01953:asnB ASNS asparagine synthase (glutamine-hydrolysing) [EC:6.3.5.4]; KOG:KOG0571:Asparagine synthase (glutamine-hydrolyzing) [E]; CDD:cd01991:Asn_Synthase_B_C; SUPERFAMILY:SSF56235:N-terminal nucleophile aminohydrolases (Ntn hydrolases); Pfam:PF13537:Glutamine amidotransferase domain; G3DSA:3.60.20.10:Glutamine Phosphoribosylpyrophosphate; Pfam:PF00733:Asparagine synthase; PIRSF:PIRSF001589:Asn_synthetase_glu-h; PTHR11772:SF43:ASPARAGINE SYNTHETASE [GLUTAMINE-HYDROLYZING]; PANTHER:PTHR11772:ASPARAGINE SYNTHETASE; G3DSA:3.40.50.620:HUPs; ProSiteProfiles:PS51278:Glutamine amidotransferase type 2 domain profile.; CDD:cd00712:AsnB; SUPERFAMILY:SSF52402:Adenine nucleotide alpha hydrolases-like; GO:0006529:asparagine biosynthetic process; GO:0004066:asparagine synthase (glutamine-hydrolyzing) activity; MapolyID:Mapoly0174s0014	NA	NA	NA	NA	NA	NA	NA	NA	NA	NA	NA
Mp8g10770	OG0009773	696.291	-2.82168	0.137102	-20.5809	4.07e-94	8.78e-93	1201.2	1097.98	1360.78	167.316	184.559	165.914	ProSiteProfiles:PS51257:Prokaryotic membrane lipoprotein lipid attachment site profile.; PANTHER:PTHR31407; PTHR31407:SF18:PSBP DOMAIN-CONTAINING PROTEIN 6 CHLOROPLASTIC; G3DSA:3.40.1000.10; SUPERFAMILY:SSF55724:Mog1p/PsbP-like; Pfam:PF01789:PsbP; GO:0009523:photosystem II; GO:0019898:extrinsic component of membrane; GO:0015979:photosynthesis; GO:0009654:photosystem II oxygen evolving complex; GO:0005509:calcium ion binding; MapolyID:Mapoly0008s0145	NA	NA	NA	NA	NA	NA	NA	NA	NA	NA	NA
Mp7g15300	OG0010441	631.121	-2.82301	0.168997	-16.7045	1.22e-62	1.75e-61	947.594	1040.77	1329.5	167.419	151.135	150.312	Pfam:PF05421:Protein of unknown function (DUF751); PANTHER:PTHR36049:TRANSMEMBRANE PROTEIN; MapolyID:Mapoly0009s0214	NA	NA	NA	NA	NA	NA	NA	NA	NA	NA	NA
Mp4g06980	OG0002034	337.946	-2.82313	0.16308	-17.3114	3.86e-67	5.92e-66	602.023	620.391	554.695	77.2757	92.2995	80.9925	KOG:KOG2262:Sexual differentiation process protein ISP4 [T]; TIGRFAM:TIGR00728:OPT_sfam: oligopeptide transporter OPT superfamily; TIGRFAM:TIGR00727:ISP4_OPT: small oligopeptide transporter OPT family; Pfam:PF03169:OPT oligopeptide transporter protein; PANTHER:PTHR22601:ISP4 LIKE PROTEIN; MobiDBLite:consensus disorder prediction; GO:0055085:transmembrane transport; MapolyID:Mapoly0125s0043	NA	NA	NA	NA	NA	NA	NA	NA	NA	NA	NA
Mp7g11210	OG0018553	636.387	-2.82653	0.132233	-21.3754	2.26e-101	5.46e-100	1086.33	1161.45	1099.63	164.201	172.954	133.754	KOG:KOG0927:Predicted transporter (ABC superfamily) [R]; MobiDBLite:consensus disorder prediction; G3DSA:3.40.50.300; CDD:cd03221:ABCF_EF-3; SUPERFAMILY:SSF52540:P-loop containing nucleoside triphosphate hydrolases; SMART:SM00382:AAA_5; Pfam:PF00005:ABC transporter; ProSiteProfiles:PS50893:ATP-binding cassette ABC transporter-type domain profile.; TIGRFAM:TIGR03719:ABC_ABC_ChvD: ATP-binding cassette protein ChvD family; Hamap:MF_00847:Energy-dependent translational throttle protein EttA [ettA].; ProSitePatterns:PS00211:ABC transporters family signature.; PANTHER:PTHR43858:ENERGY-DEPENDENT TRANSLATIONAL THROTTLE PROTEIN ETTA; Pfam:PF12848:ABC transporter; Coils:Coil; GO:0045900:negative regulation of translational elongation; GO:0042626:ATPase-coupled transmembrane transporter activity; GO:0005524:ATP binding; MapolyID:Mapoly0003s0135	MpABCF4	NA	MpABC79	ABC transporters	NA	Mp7g11210	Bowman, Kohchi, Yamato, et al., Cell 171(2):287-304.e15	28985561	10.1016/j.cell.2017.09.030	Provisional	NA
Mp2g04420	OG0002673	1056.29	-2.82669	0.116472	-24.2692	4.14e-130	1.32e-128	1773.45	1994.45	1787.21	292.877	249.858	239.907	KOG:KOG0143:Iron/ascorbate family oxidoreductases [QR]; PRINTS:PR00682:Isopenicillin N synthase signature; PTHR47991:SF15:GIBBERELLIN 20-OXIDASE; PANTHER:PTHR47991:OXOGLUTARATE/IRON-DEPENDENT DIOXYGENASE; G3DSA:2.60.120.330; Pfam:PF03171:2OG-Fe(II) oxygenase superfamily; ProSiteProfiles:PS51471:Fe(2+) 2-oxoglutarate dioxygenase domain profile.; Pfam:PF14226:non-haem dioxygenase in morphine synthesis N-terminal; SUPERFAMILY:SSF51197:Clavaminate synthase-like; GO:0016491:oxidoreductase activity; MapolyID:Mapoly0031s0098	MpDOXC7	NA	NA	Secondary metabolism enzyme	NA	Mp2g04420	Bowman, Kohchi, Yamato, et al., Cell 171(2):287-304.e15	28985561	10.1016/j.cell.2017.09.030	Provisional	NA
Mp7g06170	OG0003118	717.747	-2.82918	0.218008	-12.9774	1.64e-38	1.53e-37	1363.58	1242.71	1169.17	114.518	184.759	231.734	MobiDBLite:consensus disorder prediction; PTHR33565:SF2:DORMANCY-ASSOCIATED PROTEIN 1; PANTHER:PTHR33565:DORMANCY-ASSOCIATED PROTEIN 1; Pfam:PF05564:Dormancy/auxin associated protein; MapolyID:Mapoly0057s0054	NA	NA	NA	NA	NA	NA	NA	NA	NA	NA	NA
Mp8g09060	OG0010509	883.287	-2.83143	0.141887	-19.9556	1.34e-88	2.71e-87	1383.41	1561.59	1701.88	252.129	205.793	194.917	Pfam:PF10664:Cyanobacterial and plastid NDH-1 subunit M; PANTHER:PTHR36900:NAD(P)H-QUINONE OXIDOREDUCTASE SUBUNIT M CHLOROPLASTIC; GO:0016655:oxidoreductase activity acting on NAD(P)H quinone or similar compound as acceptor; MapolyID:Mapoly0063s0013	NA	NA	NA	NA	NA	NA	NA	NA	NA	NA	NA
Mp4g10020	OG0001727	1735.91	-2.83397	0.0824782	-34.3603	9.89e-259	8.53e-257	2920.03	3062.89	3151.89	416.19	425.444	439.029	Pfam:PF03350:Uncharacterized protein family UPF0114; PANTHER:PTHR31721:OS06G0710300 PROTEIN; MapolyID:Mapoly0132s0045	NA	NA	NA	NA	NA	NA	NA	NA	NA	NA	NA
Mp4g05960	OG0000272	1759	-2.84366	0.0953947	-29.8094	2.95e-195	1.6e-193	3337.51	2871.16	3053.47	445.062	416.424	430.352	KEGG:K01602:rbcS cbbS ribulose-bisphosphate carboxylase small chain [EC:4.1.1.39]; PTHR31262:SF0:RIBULOSE BISPHOSPHATE CARBOXYLASE SMALL CHAIN 1 CHLOROPLASTIC; G3DSA:3.30.190.10:RuBisCO; CDD:cd03527:RuBisCO_small; SMART:SM00961:RuBisCO_small_2_a; SUPERFAMILY:SSF55239:RuBisCO small subunit; Pfam:PF00101:Ribulose bisphosphate carboxylase small chain; PANTHER:PTHR31262:RIBULOSE BISPHOSPHATE CARBOXYLASE SMALL CHAIN 1 CHLOROPLASTIC; PRINTS:PR00152:RuBisCO small subunit signature; MapolyID:Mapoly0114s0057	NA	NA	NA	NA	NA	NA	NA	NA	NA	NA	NA
Mp3g24070	OG0013630	41.6227	-2.84543	0.483216	-5.88852	3.9e-09	1.45e-08	71.3758	73.6001	74.0767	9.6563	4.93133	16.0958	KEGG:K00422:E1.10.3.1 polyphenol oxidase [EC:1.10.3.1]; MobiDBLite:consensus disorder prediction; SUPERFAMILY:SSF48056:Di-copper centre-containing domain; G3DSA:1.10.1280.10; PTHR11474:SF115:OS04G0624500 PROTEIN; PANTHER:PTHR11474:TYROSINASE FAMILY MEMBER; PRINTS:PR00092:Tyrosinase copper-binding domain signature; Pfam:PF00264:Common central domain of tyrosinase; GO:0016491:oxidoreductase activity; MapolyID:Mapoly0121s0017	MpPPO70	NA	NA	Secondary metabolism enzyme	NA	Mp3g24070	NA	NA	NA	Provisional	NA
Mp1g11290	OG0059782	557.992	-2.84961	0.165777	-17.1894	3.19e-66	4.81e-65	1161.08	906.23	872.186	130.469	134.241	143.749	MapolyID:Mapoly0014s0098	NA	NA	NA	NA	NA	NA	NA	NA	NA	NA	NA
Mp8g07010	OG0064021	72.68	-2.84977	0.380848	-7.48268	7.28e-14	3.41e-13	151.017	142.476	89.3675	20.5658	15.8932	16.7604	MobiDBLite:consensus disorder prediction; MapolyID:Mapoly0013s0091	NA	NA	NA	NA	NA	NA	NA	NA	NA	NA	NA
Mp7g16920	OG0005904	2680.96	-2.85198	0.0871151	-32.7381	4.49e-235	3.34e-233	4647.26	4499.01	4982.04	706.828	644.648	605.999	KEGG:K15109:SLC25A20_29 CACT CACL CRC1 solute carrier family 25 (mitochondrial carnitine/acylcarnitine transporter) member 20/29; KOG:KOG0758:Mitochondrial carnitine-acylcarnitine carrier protein [C]; PTHR45624:SF34:CARNITINE/ACYLCARNITINE CARRIER-LIKE PROTEIN; Pfam:PF00153:Mitochondrial carrier protein; SUPERFAMILY:SSF103506:Mitochondrial carrier; ProSiteProfiles:PS50920:Solute carrier (Solcar) repeat profile.; G3DSA:1.50.40.10:Mitochondrial carrier domain; PANTHER:PTHR45624:MITOCHONDRIAL BASIC AMINO ACIDS TRANSPORTER-RELATED; MapolyID:Mapoly0051s0030	NA	NA	NA	NA	NA	NA	NA	NA	NA	NA	NA
Mp2g18430	OG0001173	24.4018	-2.85241	0.652805	-4.36947	1.25e-05	3.6e-05	50.5811	29.4558	48.3696	4.29227	2.95344	10.7584	KOG:KOG0156:Cytochrome P450 CYP2 subfamily [Q]; PANTHER:PTHR47943:CYTOCHROME P450 93A3-LIKE; G3DSA:1.10.630.10:Cytochrome p450; PRINTS:PR00463:E-class P450 group I signature; Pfam:PF00067:Cytochrome P450; SUPERFAMILY:SSF48264:Cytochrome P450; ProSitePatterns:PS00086:Cytochrome P450 cysteine heme-iron ligand signature.; Coils:Coil; PRINTS:PR00385:P450 superfamily signature; GO:0016705:oxidoreductase activity acting on paired donors with incorporation or reduction of molecular oxygen; GO:0020037:heme binding; GO:0005506:iron ion binding; MapolyID:Mapoly0177s0022	MpCYP829-like11	NA	NA	Cytochrome P450, Secondary metabolism enzyme	NA	Mp2g18430	Nelson et al., 2017 BBA Proteins and Proteomics	NA	doi:10.1016/j.bbapap.2017.05.00	Provisional	NA
Mp1g21010	OG0005280	16031.2	-2.85416	0.0626053	-45.5897	0	0	30014.9	27014.6	27469.8	3996.44	3844.77	3846.87	KEGG:K00830:AGXT alanine-glyoxylate transaminase / serine-glyoxylate transaminase / serine-pyruvate transaminase [EC:2.6.1.44 2.6.1.45 2.6.1.51]; KOG:KOG2862:Alanine-glyoxylate aminotransferase AGT1 [R]; Pfam:PF00266:Aminotransferase class-V; ProSitePatterns:PS00595:Aminotransferases class-V pyridoxal-phosphate attachment site.; G3DSA:3.90.1150.10:Aspartate Aminotransferase; PTHR21152:SF24:SERINE--PYRUVATE AMINOTRANSFERASE; PIRSF:PIRSF000524:SPT; G3DSA:3.40.640.10; PANTHER:PTHR21152:AMINOTRANSFERASE CLASS V; CDD:cd06451:AGAT_like; SUPERFAMILY:SSF53383:PLP-dependent transferases; GO:0003824:catalytic activity; MapolyID:Mapoly0001s0436	NA	NA	NA	NA	NA	NA	NA	NA	NA	NA	NA
Mp2g02330	OG0007216	95.0095	-2.86913	0.302952	-9.4706	2.78e-21	1.7e-20	176.339	150.581	174.251	22.6296	17.8959	28.3612	SUPERFAMILY:SSF49503:Cupredoxins; G3DSA:2.60.40.420; PANTHER:PTHR33021:BLUE COPPER PROTEIN; PTHR33021:SF163:CUPREDOXIN SUPERFAMILY PROTEIN; CDD:cd04216:Phytocyanin; Pfam:PF02298:Plastocyanin-like domain; ProSiteProfiles:PS51485:Phytocyanin domain profile.; GO:0009055:electron transfer activity; MapolyID:Mapoly0130s0040	NA	NA	NA	NA	NA	NA	NA	NA	NA	NA	NA
Mp3g10770	OG0000082	902.978	-2.86919	0.135422	-21.187	1.26e-99	2.98e-98	1689.31	1433.6	1642.66	183.671	238.988	229.641	Pfam:PF02298:Plastocyanin-like domain; SUPERFAMILY:SSF49503:Cupredoxins; PANTHER:PTHR33021:BLUE COPPER PROTEIN; MobiDBLite:consensus disorder prediction; CDD:cd04216:Phytocyanin; ProSiteProfiles:PS51485:Phytocyanin domain profile.; PTHR33021:SF264:OS05G0570900 PROTEIN; G3DSA:2.60.40.420; GO:0009055:electron transfer activity; MapolyID:Mapoly0037s0119	NA	NA	NA	NA	NA	NA	NA	NA	NA	NA	NA
Mp7g11620	OG0001643	621.723	-2.87173	0.168163	-17.0771	2.2e-65	3.28e-64	989.097	1138.16	1155.25	167.316	166.66	113.851	SUPERFAMILY:SSF57903:FYVE/PHD zinc finger; MobiDBLite:consensus disorder prediction; G3DSA:3.30.40.10:Zinc/RING finger domain; PANTHER:PTHR33779:EXPRESSED PROTEIN; MapolyID:Mapoly0003s0174	NA	NA	NA	NA	NA	NA	NA	NA	NA	NA	NA
Mp3g19510	OG0001163	37.0526	-2.87737	0.793633	-3.62556	0.000288335	0.000727468	65.8459	40.0479	89.8478	0	14.9011	11.6728	NA	MpSHI	NA	NA	Auxin related protein	NA	Mp3g19510	Bowman, Kohchi, Yamato, et al., Cell 171(2):287-304.e15	28985561	10.1016/j.cell.2017.09.030	Provisional	NA
Mp5g14000	OG0005196	717.272	-2.89095	0.156836	-18.4329	7.15e-76	1.24e-74	1122.83	1217.03	1452.73	187.692	177.528	145.826	KEGG:K02838:frr MRRF RRF ribosome recycling factor; KOG:KOG4759:Ribosome recycling factor N-term missing [J]; Pfam:PF01765:Ribosome recycling factor; CDD:cd00520:RRF; Hamap:MF_00040:Ribosome-recycling factor [frr].; G3DSA:1.10.132.20; PTHR20982:SF3:MITOCHONDRIAL RIBOSOME RECYCLING FACTOR; SUPERFAMILY:SSF55194:Ribosome recycling factor RRF; TIGRFAM:TIGR00496:frr: ribosome recycling factor; Coils:Coil; G3DSA:3.30.1360.40; PANTHER:PTHR20982:RIBOSOME RECYCLING FACTOR; GO:0006412:translation; MapolyID:Mapoly0032s0090	NA	NA	NA	NA	NA	NA	NA	NA	NA	NA	NA
Mp1g29330	OG0001583	1143.94	-2.90117	0.138921	-20.8835	7.56e-97	1.7e-95	2348.26	1980.04	1724.66	263.968	275.747	270.982	KEGG:K13946:AUX1 LAX auxin influx carrier (AUX1 LAX family); KOG:KOG1303:Amino acid transporters [E]; PTHR48017:SF74:AUXIN INFLUX TRANSPORTER; PANTHER:PTHR48017:OS05G0424000 PROTEIN-RELATED; Pfam:PF01490:Transmembrane amino acid transporter protein; MapolyID:Mapoly0107s0048; MPGENES:MpAUX1:Encodes auxin influx transporter	MpAUX1	AUXIN RESISTANT 1	NA	Encodes auxin influx transporter	Genome paper Mapoly0107s0048	Mapoly0107s0048; Mp1g29330	Bowman, Kohchi, Yamato, et al., Cell 171(2):287-304.e15	28985561	10.1016/j.cell.2017.09.030	Published	Mapoly0107s0048
Mpzg00380	OG0007816	40.2451	-2.92755	0.775625	-3.77444	0.000160365	0.000416007	19.336	141.282	53.0228	9.67298	13.9472	4.2101	NA	NA	NA	NA	NA	NA	NA	NA	NA	NA	NA	NA
Mp6g01290	OG0062729	19.5926	-2.93586	0.776991	-3.7785	0.000157775	0.000409945	45.6231	29.337	28.8876	9.66705	2.98737	1.05331	ProSiteProfiles:PS50096:IQ motif profile.; GO:0005515:protein binding; MapolyID:Mapoly0052s0075	NA	NA	NA	NA	NA	NA	NA	NA	NA	NA	NA
Mp5g03920	OG0000118	631.536	-2.94057	0.167568	-17.5486	6.1e-69	9.59e-68	940.423	1083.56	1328.83	141.613	149.099	145.693	KEGG:K01051:E3.1.1.11 pectinesterase [EC:3.1.1.11]; G3DSA:2.160.20.10; PTHR31321:SF57:PECTINESTERASE 53-RELATED; PANTHER:PTHR31321:ACYL-COA THIOESTER HYDROLASE YBHC-RELATED; Pfam:PF01095:Pectinesterase; SUPERFAMILY:SSF51126:Pectin lyase-like; GO:0042545:cell wall modification; GO:0030599:pectinesterase activity; MapolyID:Mapoly0141s0002	MpCE8.10	NA	NA	Cell wall related protein	NA	Mp5g03920	Lampugnani et al., 2019 Trends Plant Sci	NA	doi:10.1016/j.tplants.2019.02.011	Provisional	NA
Mp5g03930	OG0000118	631.536	-2.94057	0.167568	-17.5486	6.1e-69	9.59e-68	940.423	1083.56	1328.83	141.613	149.099	145.693	NA	MpCE8.11	NA	NA	Cell wall related protein	NA	Mp5g03930	Lampugnani et al., 2019 Trends Plant Sci	NA	doi:10.1016/j.tplants.2019.02.011	Provisional	NA
Mp6g17270	OG0007391	1549.03	-2.97798	0.113852	-26.1566	8.3e-151	3.16e-149	2617.38	2813.98	2817.39	346.545	398.561	300.338	MobiDBLite:consensus disorder prediction; MapolyID:Mapoly0184s0023	NA	NA	NA	NA	NA	NA	NA	NA	NA	NA	NA
Mp2g14110	OG0002933	52.5636	-2.97889	0.81057	-3.67505	0.000237803	0.000605643	66.5152	117.843	95.7511	0	25.5822	9.69035	KEGG:K15032:MTERFD mTERF domain-containing protein mitochondrial; KOG:KOG1267:Mitochondrial transcription termination factor mTERF N-term missing [KR]; Pfam:PF02536:mTERF; SMART:SM00733:mt_12; Coils:Coil; PTHR13068:SF151:TRANSCRIPTION TERMINATION FACTOR MTERF9 CHLOROPLASTIC; MobiDBLite:consensus disorder prediction; G3DSA:1.25.70.10; PANTHER:PTHR13068:CGI-12 PROTEIN-RELATED; GO:0006355:regulation of transcription DNA-templated; GO:0003690:double-stranded DNA binding; MapolyID:Mapoly0042s0040	NA	NA	NA	NA	NA	NA	NA	NA	NA	NA	NA
Mp8g12930	OG0000068	1941.38	-3.01609	0.117795	-25.6046	1.36e-144	4.92e-143	3056.32	3817.33	3494.88	405.728	472.784	401.25	KEGG:K15718:LOX1_5 linoleate 9S-lipoxygenase [EC:1.13.11.58]; G3DSA:4.10.375.10; Pfam:PF00305:Lipoxygenase; PRINTS:PR00468:Plant lipoxygenase signature; G3DSA:2.60.60.20:Lipase/lipooxygenase domain (PLAT/LH2 domain); SMART:SM00308:LH2_4; PRINTS:PR00087:Lipoxygenase signature; SUPERFAMILY:SSF48484:Lipoxigenase; G3DSA:4.10.372.10; PANTHER:PTHR11771:LIPOXYGENASE; ProSitePatterns:PS00711:Lipoxygenases iron-binding region signature 1.; MobiDBLite:consensus disorder prediction; ProSiteProfiles:PS51393:Lipoxygenase iron-binding catalytic domain profile.; G3DSA:1.20.245.10; G3DSA:3.10.450.60; PTHR11771:SF170:LIPOXYGENASE-2; ProSiteProfiles:PS50095:PLAT domain profile.; Pfam:PF01477:PLAT/LH2 domain; SUPERFAMILY:SSF49723:Lipase/lipooxygenase domain (PLAT/LH2 domain); GO:0016702:oxidoreductase activity acting on single donors with incorporation of molecular oxygen incorporation of two atoms of oxygen; GO:0005515:protein binding; GO:0046872:metal ion binding; GO:0016491:oxidoreductase activity; MapolyID:Mapoly0083s0028; MPGENES:MpLOX14:Lipoxygenase	MpLOX14	Lipoxygenase 14	NA	Lipoxygenase	Mapoly0083s0028.1	Mapoly0083s0028.1; Mp8g12930.1	Bowman, Kohchi, Yamato, et al., Cell 171(2):287-304.e15	28985561	10.1016/j.cell.2017.09.030	Published	Mapoly0083s0028.1
Mp4g19710	OG0000610	497.819	-3.02092	0.162789	-18.5572	7.13e-77	1.25e-75	958.17	947.059	754.033	113.759	107.134	106.758	KEGG:K14640:SLC20A PIT solute carrier family 20 (sodium-dependent phosphate transporter); KOG:KOG2493:Na+/Pi symporter C-term missing [P]; PANTHER:PTHR11101:PHOSPHATE TRANSPORTER; Pfam:PF01384:Phosphate transporter family; PTHR11101:SF85:PHOSPHATE TRANSPORTER; GO:0006817:phosphate ion transport; GO:0005315:inorganic phosphate transmembrane transporter activity; GO:0016020:membrane; MapolyID:Mapoly0126s0023	NA	NA	NA	NA	NA	NA	NA	NA	NA	NA	NA
Mp3g18050	OG0000693	64.3971	-3.04447	0.374331	-8.13309	4.18e-16	2.13e-15	121.952	105.759	116.697	19.3145	10.8343	11.8264	KOG:KOG1339:Aspartyl protease [O]; PRINTS:PR00792:Pepsin (A1) aspartic protease family signature; Coils:Coil; CDD:cd05476:pepsin_A_like_plant; Pfam:PF14541:Xylanase inhibitor C-terminal; ProSitePatterns:PS00141:Eukaryotic and viral aspartyl proteases active site.; G3DSA:2.40.70.10:Acid Proteases; ProSiteProfiles:PS51767:Peptidase family A1 domain profile.; PTHR47967:SF28:ASPARTYL PROTEASE FAMILY PROTEIN 2; PANTHER:PTHR47967:OS07G0603500 PROTEIN-RELATED; SUPERFAMILY:SSF50630:Acid proteases; Pfam:PF14543:Xylanase inhibitor N-terminal; GO:0006508:proteolysis; GO:0004190:aspartic-type endopeptidase activity; MapolyID:Mapoly0140s0036	NA	NA	NA	NA	NA	NA	NA	NA	NA	NA	NA
Mp4g22850	OG0000645	12.9058	-3.0472	0.838564	-3.63382	0.000279251	0.000705467	22.8283	27.9978	18.2694	1.07355	1.99145	5.2744	Pfam:PF16974:High-affinity nitrate transporter accessory; PIRSF:PIRSF012939:NAR2; PANTHER:PTHR34806:HIGH-AFFINITY NITRATE TRANSPORTER 3.2; GO:0010167:response to nitrate; GO:0015706:nitrate transport; MapolyID:Mapoly0020s0047	NA	NA	NA	NA	NA	NA	NA	NA	NA	NA	NA
Mp1g14820	OG0005424	755.661	-3.06983	0.114949	-26.706	4.01e-157	1.6e-155	1301.7	1352.18	1397.71	169.46	160.587	152.328	PANTHER:PTHR35467; SUPERFAMILY:SSF160104:Acetoacetate decarboxylase-like; MapolyID:Mapoly0153s0008	NA	NA	NA	NA	NA	NA	NA	NA	NA	NA	NA
Mp3g03490	OG0000112	1183.5	-3.07447	0.103015	-29.8448	1.02e-195	5.64e-194	2088.27	2094.53	2164.92	272.575	257.73	222.953	KEGG:K08238:XXT xyloglucan 6-xylosyltransferase [EC:2.4.2.39]; KOG:KOG4748:Subunit of Golgi mannosyltransferase complex [GM]; Coils:Coil; MobiDBLite:consensus disorder prediction; PTHR31311:SF5:XYLOGLUCAN 6-XYLOSYLTRANSFERASE 2; PANTHER:PTHR31311:XYLOGLUCAN 6-XYLOSYLTRANSFERASE 5-RELATED-RELATED; Pfam:PF05637:galactosyl transferase GMA12/MNN10 family; G3DSA:3.90.550.10:Spore Coat Polysaccharide Biosynthesis Protein SpsA Chain A; GO:0016021:integral component of membrane; GO:0016757:transferase activity transferring glycosyl groups; MapolyID:Mapoly0022s0183	MpGT34.5	NA	NA	Cell wall related protein	NA	Mp3g03490	Lampugnani et al., 2019 Trends Plant Sci	NA	doi:10.1016/j.tplants.2019.02.011	Provisional	NA
Mp2g03020	OG0024586	1263.7	-3.0776	0.0931352	-33.0444	1.87e-239	1.45e-237	2253.59	2234.48	2291.44	247.835	279.237	275.6	CDD:cd02216:cupin_GDO-like_N; G3DSA:2.60.120.10:Jelly Rolls; PANTHER:PTHR41517:12-DIOXYGENASE PROTEIN-RELATED; SUPERFAMILY:SSF51182:RmlC-like cupins; MapolyID:Mapoly0075s0063	MpCupin19	NA	NA	Cupin	NA	Mp2g03020	NA	NA	NA	Provisional	NA
Mp4g06230	OG0001067	198.084	-3.08847	0.220849	-13.9845	1.94e-44	2.02e-43	320.222	344.681	398.679	41.8281	42.6403	40.4553	NA	NA	NA	NA	NA	NA	NA	NA	NA	NA	NA	NA
Mp2g25940	OG0000071	236.385	-3.09131	0.228184	-13.5474	8.21e-42	8.08e-41	478.814	413.612	376.773	61.1608	49.2678	38.681	KEGG:K09843:CYP707A (+)-abscisic acid 8'-hydroxylase [EC:1.14.14.137]; KOG:KOG0157:Cytochrome P450 CYP4/CYP19/CYP26 subfamilies [QI]; SUPERFAMILY:SSF48264:Cytochrome P450; Pfam:PF00067:Cytochrome P450; PRINTS:PR00385:P450 superfamily signature; G3DSA:1.10.630.10:Cytochrome p450; PANTHER:PTHR24286:CYTOCHROME P450 26; PTHR24286:SF312:ABSCISIC ACID 8'-HYDROXYLASE 4-LIKE; ProSitePatterns:PS00086:Cytochrome P450 cysteine heme-iron ligand signature.; PRINTS:PR00463:E-class P450 group I signature; GO:0016705:oxidoreductase activity acting on paired donors with incorporation or reduction of molecular oxygen; GO:0020037:heme binding; GO:0005506:iron ion binding; MapolyID:Mapoly0025s0085; MPGENES:MpCYP707A:ABA 8‚Äö√Ñ√¥-hydorxylase	MpCYP707A	MpCYP707A	NA	ABA 8‚Äö√Ñ√¥-hydorxylase	NA	Mapoly0025s0085.1; Mp2g25940.1	Bowman, Kohchi, Yamato, et al., Cell 171(2):287-304.e15	28985561	10.1016/j.cell.2017.09.030	Published	Mapoly0025s0085.1
Mp8g18730	OG0000352	1336.17	-3.09565	0.100762	-30.7225	2.85e-207	1.73e-205	2485.35	2486.58	2205.51	280.077	277.535	282.001	KEGG:K02575:NRT narK nrtP nasA MFS transporter NNP family nitrate/nitrite transporter; KOG:KOG2533:Permease of the major facilitator superfamily [G]; CDD:cd17341:MFS_NRT2_like; PTHR23515:SF29:HIGH AFFINITY NITRATE TRANSPORTER 2.4; PANTHER:PTHR23515:HIGH-AFFINITY NITRATE TRANSPORTER 2.3; Pfam:PF07690:Major Facilitator Superfamily; G3DSA:1.20.1250.20:MFS general substrate transporter like domains; SUPERFAMILY:SSF103473:MFS general substrate transporter; GO:0055085:transmembrane transport; GO:0022857:transmembrane transporter activity; MapolyID:Mapoly0131s0030	NA	NA	NA	NA	NA	NA	NA	NA	NA	NA	NA
Mp2g19660	OG0001173	75.2323	-3.10555	0.336744	-9.22229	2.91e-20	1.72e-19	120.562	144.606	139.406	16.0961	16.7342	13.9883	KOG:KOG0156:Cytochrome P450 CYP2 subfamily [Q]; PRINTS:PR00463:E-class P450 group I signature; PANTHER:PTHR47943:CYTOCHROME P450 93A3-LIKE; ProSitePatterns:PS00086:Cytochrome P450 cysteine heme-iron ligand signature.; Pfam:PF00067:Cytochrome P450; G3DSA:1.10.630.10:Cytochrome p450; PRINTS:PR00385:P450 superfamily signature; SUPERFAMILY:SSF48264:Cytochrome P450; GO:0016705:oxidoreductase activity acting on paired donors with incorporation or reduction of molecular oxygen; GO:0020037:heme binding; GO:0005506:iron ion binding; MapolyID:Mapoly0055s0085	MpCYP829-like15	NA	NA	Cytochrome P450, Secondary metabolism enzyme	NA	Mp2g19660	Nelson et al., 2017 BBA Proteins and Proteomics	NA	doi:10.1016/j.bbapap.2017.05.00	Provisional	NA
Mp5g08940	OG0062320	41.9301	-3.10728	0.447771	-6.93943	3.94e-12	1.71e-11	67.2043	77.6896	80.5292	7.51227	7.86445	10.7809	KOG:KOG1237:H+/oligopeptide symporter [E]; PANTHER:PTHR11654:OLIGOPEPTIDE TRANSPORTER-RELATED; ProSitePatterns:PS01022:PTR2 family proton/oligopeptide symporters signature 1.; PTHR11654:SF78:PROTEIN NRT1/ PTR FAMILY 6.3-LIKE; SUPERFAMILY:SSF103473:MFS general substrate transporter; Pfam:PF00854:POT family; GO:0055085:transmembrane transport; GO:0022857:transmembrane transporter activity; GO:0006857:oligopeptide transport; GO:0016020:membrane; MapolyID:Mapoly0095s0064	MpNPF24	NA	NA	NPF transporter	NA	Mp5g08940	Bowman, Kohchi, Yamato, et al., Cell 171(2):287-304.e15	28985561	10.1016/j.cell.2017.09.030	Provisional	NA
Mp7g08490	OG0005999	20.1964	-3.11079	0.855597	-3.63581	0.000277106	0.000700503	21.9237	73.1781	13.6355	4.34734	4.95906	3.13475	KEGG:K01963:accD acetyl-CoA carboxylase carboxyl transferase subunit beta [EC:6.4.1.2 2.1.3.15]; KOG:KOG0540:3-Methylcrotonyl-CoA carboxylase non-biotin containing subunit/Acetyl-CoA carboxylase carboxyl transferase subunit beta N-term missing C-term missing [EI]; G3DSA:3.90.226.10; ProSiteProfiles:PS50980:Acetyl-coenzyme A (CoA) carboxyltransferase N-terminal domain profile.; PANTHER:PTHR42995; PRINTS:PR01070:Acetyl-CoA carboxylase carboxyl transferase beta subunit signature; PTHR42995:SF5:ACETYL-COENZYME A CARBOXYLASE CARBOXYL TRANSFERASE SUBUNIT BETA CHLOROPLASTIC; Pfam:PF01039:Carboxyl transferase domain; SUPERFAMILY:SSF52096:ClpP/crotonase; GO:0006633:fatty acid biosynthetic process; GO:0003989:acetyl-CoA carboxylase activity; GO:0009317:acetyl-CoA carboxylase complex; MapolyID:Mapoly0068s0003	NA	NA	NA	NA	NA	NA	NA	NA	NA	NA	NA
Mp5g01150	OG0002684	38.6068	-3.11687	0.485359	-6.42179	1.35e-10	5.45e-10	73.4431	80.3514	54.031	6.43875	9.83768	7.53875	KEGG:K20623:CYP92A6 typhasterol/6-deoxotyphasterol 2alpha-hydroxylase; KOG:KOG0156:Cytochrome P450 CYP2 subfamily [Q]; SUPERFAMILY:SSF48264:Cytochrome P450; G3DSA:1.10.630.10:Cytochrome p450; PRINTS:PR00385:P450 superfamily signature; ProSitePatterns:PS00086:Cytochrome P450 cysteine heme-iron ligand signature.; PANTHER:PTHR47947:CYTOCHROME P450 82C3-RELATED; Pfam:PF00067:Cytochrome P450; PRINTS:PR00463:E-class P450 group I signature; GO:0016705:oxidoreductase activity acting on paired donors with incorporation or reduction of molecular oxygen; GO:0020037:heme binding; GO:0005506:iron ion binding; MapolyID:Mapoly0197s0009	MpCYP75-like	NA	NA	Cytochrome P450, Secondary metabolism enzyme	NA	Mp5g01150	Nelson et al., 2017 BBA Proteins and Proteomics	NA	doi:10.1016/j.bbapap.2017.05.00	Provisional	NA
Mp1g26710	OG0007696	3585.54	-3.11758	0.105574	-29.5297	1.2e-191	6.35e-190	5644.28	6859.87	6787.23	796.032	745.427	680.396	KOG:KOG4186:Peroxisomal biogenesis protein (peroxin) [U]; PANTHER:PTHR12652:PEROXISOMAL BIOGENESIS FACTOR 11; Pfam:PF05648:Peroxisomal biogenesis factor 11 (PEX11); PTHR12652:SF17:PEROXISOMAL MEMBRANE PROTEIN 11B; GO:0016559:peroxisome fission; GO:0005779:integral component of peroxisomal membrane; MapolyID:Mapoly0002s0207	NA	NA	NA	NA	NA	NA	NA	NA	NA	NA	NA
Mp3g06570	OG0008774	1706.63	-3.12122	0.139874	-22.3145	2.67e-110	6.95e-109	3576.55	2829.69	2777.39	398.032	349.376	308.739	NA	NA	NA	NA	NA	NA	NA	NA	NA	NA	NA	NA
Mp7g06170	OG0003118	1656.48	-3.12435	0.0989504	-31.5749	8.17e-219	5.38e-217	3149.72	2746.44	3019.13	362.597	336.876	324.104	MobiDBLite:consensus disorder prediction; Pfam:PF05564:Dormancy/auxin associated protein; PANTHER:PTHR33565:DORMANCY-ASSOCIATED PROTEIN 1; PTHR33565:SF2:DORMANCY-ASSOCIATED PROTEIN 1; MapolyID:Mapoly0057s0054	NA	NA	NA	NA	NA	NA	NA	NA	NA	NA	NA
Mp3g23930	OG0001976	268.017	-3.13861	0.212841	-14.7463	3.25e-49	3.69e-48	479.467	547.683	417.17	46.1434	54.1226	63.515	KEGG:K20619:CYP78A cytochrome P450 family 78 subfamily A; KOG:KOG0156:Cytochrome P450 CYP2 subfamily [Q]; PTHR47946:SF6:CYTOCHROME P450 78A7; PANTHER:PTHR47946:CYTOCHROME P450 78A7-RELATED; ProSitePatterns:PS00086:Cytochrome P450 cysteine heme-iron ligand signature.; PRINTS:PR00463:E-class P450 group I signature; G3DSA:1.10.630.10:Cytochrome p450; PRINTS:PR00385:P450 superfamily signature; SUPERFAMILY:SSF48264:Cytochrome P450; Pfam:PF00067:Cytochrome P450; GO:0016705:oxidoreductase activity acting on paired donors with incorporation or reduction of molecular oxygen; GO:0020037:heme binding; GO:0005506:iron ion binding; MapolyID:Mapoly0121s0031	MpCYP78A101	NA	NA	Cytochrome P450, Secondary metabolism enzyme	NA	Mp3g23930	Nelson et al., 2018, BBA Proteins and Proteomics	NA	doi:10.1016/j.bbapap.2017.05.00	Provisional	NA
Mp8g12680	OG0002729	1862.47	-3.13905	0.100825	-31.1336	8.46e-213	5.35e-211	3224.87	3690.52	3121.14	388.428	381.285	368.611	KEGG:K08234:yaeR glyoxylase I family protein; KOG:KOG2944:Glyoxalase [G]; MobiDBLite:consensus disorder prediction; PANTHER:PTHR21366:GLYOXALASE FAMILY PROTEIN; SUPERFAMILY:SSF54593:Glyoxalase/Bleomycin resistance protein/Dihydroxybiphenyl dioxygenase; ProSiteProfiles:PS51819:Vicinal oxygen chelate (VOC) domain profile.; G3DSA:3.10.180.10:2; PTHR21366:SF25:BNAC03G13130D PROTEIN; Pfam:PF00903:Glyoxalase/Bleomycin resistance protein/Dioxygenase superfamily; CDD:cd07245:VOC_like; MapolyID:Mapoly0083s0052	NA	NA	NA	NA	NA	NA	NA	NA	NA	NA	NA
Mp3g03520	OG0000112	697.387	-3.142	0.124238	-25.2902	4.09e-141	1.44e-139	1300.07	1230.83	1226.83	149.126	126.348	151.12	KEGG:K08238:XXT xyloglucan 6-xylosyltransferase [EC:2.4.2.39]; KOG:KOG4748:Subunit of Golgi mannosyltransferase complex [GM]; Pfam:PF05637:galactosyl transferase GMA12/MNN10 family; PANTHER:PTHR31311:XYLOGLUCAN 6-XYLOSYLTRANSFERASE 5-RELATED-RELATED; G3DSA:3.90.550.10:Spore Coat Polysaccharide Biosynthesis Protein SpsA Chain A; PTHR31311:SF5:XYLOGLUCAN 6-XYLOSYLTRANSFERASE 2; GO:0016021:integral component of membrane; GO:0016757:transferase activity transferring glycosyl groups; MapolyID:Mapoly0022s0180	MpGT34.6	NA	NA	Cell wall related protein	NA	Mp3g03520	Lampugnani et al., 2019 Trends Plant Sci	NA	doi:10.1016/j.tplants.2019.02.011	Provisional	NA
Mp3g10810	OG0000082	1896.99	-3.14297	0.100264	-31.3469	1.07e-215	6.93e-214	3240.95	3315.31	3668.75	389.23	416.325	351.405	ProSitePatterns:PS00196:Type-1 copper (blue) proteins signature.; PANTHER:PTHR33021:BLUE COPPER PROTEIN; MobiDBLite:consensus disorder prediction; G3DSA:2.60.40.420; ProSiteProfiles:PS51485:Phytocyanin domain profile.; PTHR33021:SF360:OS08G0482600 PROTEIN; Pfam:PF02298:Plastocyanin-like domain; SUPERFAMILY:SSF49503:Cupredoxins; GO:0009055:electron transfer activity; MapolyID:Mapoly0037s0115	NA	NA	NA	NA	NA	NA	NA	NA	NA	NA	NA
Mp5g09400	OG0017984	78.7244	-3.14353	0.327075	-9.61102	7.18e-22	4.48e-21	130.272	149.909	144.277	15.0217	16.7543	16.1126	KOG:KOG0618:Serine/threonine phosphatase 2C containing leucine-rich repeats similar to SCN circadian oscillatory protein (SCOP) C-term missing [T]; G3DSA:3.80.10.10:Ribonuclease Inhibitor; SUPERFAMILY:SSF52058:L domain-like; Pfam:PF13516:Leucine Rich repeat; PRINTS:PR00019:Leucine-rich repeat signature; SMART:SM00369:LRR_typ_2; Pfam:PF13855:Leucine rich repeat; SUPERFAMILY:SSF52047:RNI-like; PANTHER:PTHR48065:OS10G0469600 PROTEIN; Pfam:PF00560:Leucine Rich Repeat; GO:0005515:protein binding; MapolyID:Mapoly0095s0020	NA	NA	NA	NA	NA	NA	NA	NA	NA	NA	NA
Mp5g09400	OG0017984	78.7244	-3.14353	0.327075	-9.61102	7.18e-22	4.48e-21	130.272	149.909	144.277	15.0217	16.7543	16.1126	KOG:KOG0618:Serine/threonine phosphatase 2C containing leucine-rich repeats similar to SCN circadian oscillatory protein (SCOP) C-term missing [T]; G3DSA:3.80.10.10:Ribonuclease Inhibitor; SUPERFAMILY:SSF52058:L domain-like; Pfam:PF13516:Leucine Rich repeat; PRINTS:PR00019:Leucine-rich repeat signature; SMART:SM00369:LRR_typ_2; Pfam:PF13855:Leucine rich repeat; SUPERFAMILY:SSF52047:RNI-like; PANTHER:PTHR48065:OS10G0469600 PROTEIN; Pfam:PF00560:Leucine Rich Repeat; GO:0005515:protein binding; MapolyID:Mapoly0095s0020	NA	NA	NA	NA	NA	NA	NA	NA	NA	NA	NA
Mp5g03550	OG0002036	25713.7	-3.15265	0.074404	-42.3721	0	0	48863	41723.5	48098.8	5257.9	5113.29	5225.69	KOG:KOG3225:Mitochondrial import inner membrane translocase subunit TIM22 N-term missing [U]; PTHR15371:SF1:OUTER ENVELOPE PORE PROTEIN 16-2 CHLOROPLASTIC; Pfam:PF02466:Tim17/Tim22/Tim23/Pmp24 family; PANTHER:PTHR15371:TIM23; Coils:Coil; MapolyID:Mapoly0133s0032	NA	NA	NA	NA	NA	NA	NA	NA	NA	NA	NA
Mp5g19980	OG0000633	12825.7	-3.16303	0.0574305	-55.0757	0	0	22478.3	24025.1	22723.2	2482.24	2594.68	2650.43	KEGG:K00422:E1.10.3.1 polyphenol oxidase [EC:1.10.3.1]; Pfam:PF00264:Common central domain of tyrosinase; PRINTS:PR00092:Tyrosinase copper-binding domain signature; Pfam:PF12142:Polyphenol oxidase middle domain; Pfam:PF12143:Protein of unknown function (DUF_B2219); PANTHER:PTHR11474:TYROSINASE FAMILY MEMBER; ProSitePatterns:PS00498:Tyrosinase and hemocyanins CuB-binding region signature.; SUPERFAMILY:SSF48056:Di-copper centre-containing domain; G3DSA:1.10.1280.10; PTHR11474:SF115:OS04G0624500 PROTEIN; GO:0016491:oxidoreductase activity; GO:0004097:catechol oxidase activity; MapolyID:Mapoly0206s0001	MpPPO42	NA	NA	Secondary metabolism enzyme	NA	Mp5g19980	Davies et al. 2020 Front Plant Sci	NA	doi:10.3389/fpls.2020.00007	Provisional	NA
Mp6g04110	OG0027751	9213.64	-3.1706	0.0948998	-33.41	9.83e-245	7.92e-243	16458.6	14812.2	18484	1960.06	1765.37	1801.53	MobiDBLite:consensus disorder prediction; MapolyID:Mapoly0034s0107	NA	NA	NA	NA	NA	NA	NA	NA	NA	NA	NA
Mp4g17820	OG0061960	58.6639	-3.206	0.408047	-7.85694	3.94e-15	1.94e-14	105.84	103.897	107.711	10.8177	6.95086	16.7676	MobiDBLite:consensus disorder prediction; MapolyID:Mapoly0041s0063	NA	NA	NA	NA	NA	NA	NA	NA	NA	NA	NA
Mp7g03860	OG0000454	21.499	-3.2105	0.636709	-5.04233	4.6e-07	1.49e-06	40.1809	40.1986	35.9691	3.21983	2.94563	6.47971	KOG:KOG0061:Transporter ABC superfamily (Breast cancer resistance protein) [Q]; ProSiteProfiles:PS50893:ATP-binding cassette ABC transporter-type domain profile.; ProSitePatterns:PS00211:ABC transporters family signature.; Pfam:PF00005:ABC transporter; Coils:Coil; Pfam:PF01061:ABC-2 type transporter; PTHR48041:SF11:ABC TRANSPORTER G FAMILY MEMBER 2; G3DSA:3.40.50.300; PANTHER:PTHR48041:ABC TRANSPORTER G FAMILY MEMBER 28; SUPERFAMILY:SSF52540:P-loop containing nucleoside triphosphate hydrolases; SMART:SM00382:AAA_5; GO:0016020:membrane; GO:0042626:ATPase-coupled transmembrane transporter activity; GO:0005524:ATP binding; MapolyID:Mapoly0526s0002	MpABCG13	NA	MpABC76	ABC transporter	NA	Mp7g03860	Bowman, Kohchi, Yamato, et al., Cell 171(2):287-304.e15	28985561	10.1016/j.cell.2017.09.030	Provisional	NA
Mp6g10360	OG0002622	34.4958	-3.23456	0.534369	-6.05305	1.42e-09	5.43e-09	54.0347	83.0895	50.1484	5.36658	7.851	6.48448	KEGG:K09489:HSPA4 heat shock 70kDa protein 4; KOG:KOG0103:Molecular chaperones HSP105/HSP110/SSE1 HSP70 superfamily [O]; CDD:cd10228:HSPA4_like_NDB; Pfam:PF00012:Hsp70 protein; MobiDBLite:consensus disorder prediction; G3DSA:2.60.34.10:Substrate Binding Domain Of DNAk Chain A; PTHR45639:SF17:HEAT SHOCK 70 KDA PROTEIN 14; G3DSA:3.30.30.30; SUPERFAMILY:SSF53067:Actin-like ATPase domain; SUPERFAMILY:SSF100920:Heat shock protein 70kD (HSP70) peptide-binding domain; SUPERFAMILY:SSF100934:Heat shock protein 70kD (HSP70) C-terminal subdomain; G3DSA:3.90.640.10:Actin Chain A; G3DSA:3.30.420.40; G3DSA:1.20.1270.10; PRINTS:PR00301:70kDa heat shock protein signature; PANTHER:PTHR45639:HSC70CB ISOFORM G-RELATED; GO:0016887:ATPase activity; GO:0005524:ATP binding; MapolyID:Mapoly0016s0078	NA	NA	NA	NA	NA	NA	NA	NA	NA	NA	NA
Mp2g23900	OG0009557	362.126	-3.23493	0.205535	-15.739	8.17e-56	1.03e-54	561.252	678.764	723.808	80.4783	53.1778	75.2769	KOG:KOG1192:UDP-glucuronosyl and UDP-glucosyl transferase N-term missing [GC]; CDD:cd03784:GT1_Gtf-like; PANTHER:PTHR48047:GLYCOSYLTRANSFERASE; PTHR48047:SF69:GLYCOSYLTRANSFERASE; SUPERFAMILY:SSF53756:UDP-Glycosyltransferase/glycogen phosphorylase; Pfam:PF00201:UDP-glucoronosyl and UDP-glucosyl transferase; G3DSA:3.40.50.2000:Glycogen Phosphorylase B; GO:0008194:UDP-glycosyltransferase activity; MapolyID:Mapoly0069s0040	MpUGT11	NA	NA	UDP glycosyl transferase, Secondary metabolism enzyme	NA	Mp2g23900	Bowman et al., Cell 171(2):287-304.e15	NA	doi:10.1016/j.cell.2017.09.030	Provisional	NA
Mp4g06040	OG0000272	645.429	-3.23791	0.238023	-13.6034	3.82e-42	3.79e-41	1423.36	874.41	1203.64	117.178	161.389	92.594	NA	NA	NA	NA	NA	NA	NA	NA	NA	NA	NA	NA
Mp7g18470	OG0063781	1160.33	-3.26766	0.0995745	-32.8162	3.46e-236	2.62e-234	2146.06	2133	2027.96	208.117	214.668	232.16	MobiDBLite:consensus disorder prediction; MapolyID:Mapoly0165s0007	NA	NA	NA	NA	NA	NA	NA	NA	NA	NA	NA
Mp4g23530	OG0006087	13.0292	-3.27442	0.834388	-3.92434	8.7e-05	0.000231708	27.0147	22.6834	21.0727	4.2928	0.994307	2.11707	KEGG:K06234:RAB23 Ras-related protein Rab-23; KOG:KOG4252:GTP-binding protein [T]; SUPERFAMILY:SSF52540:P-loop containing nucleoside triphosphate hydrolases; Pfam:PF00071:Ras family; ProSiteProfiles:PS51419:small GTPase Rab1 family profile.; TIGRFAM:TIGR00231:small_GTP: small GTP-binding protein domain; PRINTS:PR00449:Transforming protein P21 ras signature; SMART:SM00175:rab_sub_5; SMART:SM00176:ran_sub_2; PTHR24073:SF209:RAS-RELATED PROTEIN RAB-23; PANTHER:PTHR24073:DRAB5-RELATED; SMART:SM00173:ras_sub_4; SMART:SM00174:rho_sub_3; G3DSA:3.40.50.300; GO:0005525:GTP binding; GO:0003924:GTPase activity; MapolyID:Mapoly0020s0116; MPGENES:MpRAB23:RAB GTPase	MpRAB23	Rat brain 23	NA	RAB GTPase	genome paper: Mapoly0020s0116.1	Mapoly0020s0116.1; Mp4g23530.1	Bowman, Kohchi, Yamato, et al., Cell 171(2):287-304.e15	28985561	10.1016/j.cell.2017.09.030	Published	Mapoly0020s0116.1
Mp7g18100	OG0001539	1957.63	-3.28088	0.105439	-31.1163	1.45e-212	9.12e-211	3494.11	3671.97	3484.74	309.058	389.604	396.276	KEGG:K01611:speD AMD1 S-adenosylmethionine decarboxylase [EC:4.1.1.50]; KOG:KOG0788:S-adenosylmethionine decarboxylase [T]; G3DSA:3.60.90.10; PANTHER:PTHR11570:S-ADENOSYLMETHIONINE DECARBOXYLASE; G3DSA:3.30.360.50; ProSitePatterns:PS01336:S-adenosylmethionine decarboxylase signature.; TIGRFAM:TIGR00535:SAM_DCase: S-adenosylmethionine decarboxylase proenzyme; SUPERFAMILY:SSF56276:S-adenosylmethionine decarboxylase; Pfam:PF01536:Adenosylmethionine decarboxylase; GO:0006597:spermine biosynthetic process; GO:0008295:spermidine biosynthetic process; GO:0004014:adenosylmethionine decarboxylase activity; MapolyID:Mapoly0102s0030	NA	NA	NA	NA	NA	NA	NA	NA	NA	NA	NA
Mp7g08890	OG0004722	31451	-3.28362	0.065351	-50.246	0	0	56058	61418.1	53656.9	5870.32	5810.82	5891.7	KEGG:K00281:GLDC gcvP glycine dehydrogenase [EC:1.4.4.2]; KOG:KOG2040:Glycine dehydrogenase (decarboxylating) [E]; Coils:Coil; CDD:cd00613:GDC-P; TIGRFAM:TIGR00461:gcvP: glycine dehydrogenase; Hamap:MF_00711:Glycine dehydrogenase (decarboxylating) [gcvP].; PTHR11773:SF8:GLYCINE CLEAVAGE SYSTEM P PROTEIN; G3DSA:3.40.640.10; SUPERFAMILY:SSF53383:PLP-dependent transferases; G3DSA:3.90.1150.10:Aspartate Aminotransferase; Pfam:PF02347:Glycine cleavage system P-protein; PANTHER:PTHR11773:GLYCINE DEHYDROGENASE DECARBOXYLATING; GO:0006544:glycine metabolic process; GO:0004375:glycine dehydrogenase (decarboxylating) activity; GO:0003824:catalytic activity; GO:0006546:glycine catabolic process; MapolyID:Mapoly0068s0042	NA	NA	NA	NA	NA	NA	NA	NA	NA	NA	NA
Mp3g14380	OG0005343	390.99	-3.28697	0.157041	-20.9306	2.82e-97	6.4e-96	711.829	711.159	704.659	81.5193	66.3147	70.4619	KOG:KOG0223:Aquaporin (major intrinsic protein family) [G]; Pfam:PF00230:Major intrinsic protein; PRINTS:PR00783:Major intrinsic protein family signature; G3DSA:1.20.1080.10:Glycerol uptake facilitator protein.; PANTHER:PTHR47002:AQUAPORIN-LIKE; PTHR47002:SF2:AQUAPORIN-LIKE; SUPERFAMILY:SSF81338:Aquaporin-like; GO:0055085:transmembrane transport; GO:0015267:channel activity; GO:0016020:membrane; MapolyID:Mapoly0004s0233	MpXIP	NA	NA	Major intrinsic protein	NA	Mp3g14380	Becker et al., JXB 2020	NA	doi:10.1093/jxb/eraa105	Provisional	NA
Mp2g09990	OG0007420	14656.5	-3.28922	0.0990347	-33.2128	7.02e-242	5.52e-240	23895.9	28165.6	27717.4	3037.72	2656.69	2465.93	KEGG:K00605:gcvT AMT aminomethyltransferase [EC:2.1.2.10]; KOG:KOG2770:Aminomethyl transferase [E]; PANTHER:PTHR43757:AMINOMETHYLTRANSFERASE; Pfam:PF08669:Glycine cleavage T-protein C-terminal barrel domain; G3DSA:2.40.30.110; SUPERFAMILY:SSF103025:Folate-binding domain; Pfam:PF01571:Aminomethyltransferase folate-binding domain; G3DSA:3.30.1360.120:Probable tRNA modification gtpase trme domain 1; TIGRFAM:TIGR00528:gcvT: glycine cleavage system T protein; PTHR43757:SF6:AMINOMETHYLTRANSFERASE; PIRSF:PIRSF006487:GCST; G3DSA:4.10.1250.10:Aminomethyltransferase fragment; G3DSA:3.30.70.1400; SUPERFAMILY:SSF101790:Aminomethyltransferase beta-barrel domain; GO:0005515:protein binding; GO:0004047:aminomethyltransferase activity; GO:0006546:glycine catabolic process; MapolyID:Mapoly0129s0024	NA	NA	NA	NA	NA	NA	NA	NA	NA	NA	NA
Mp3g20970	OG0000488	11329.7	-3.31426	0.0649516	-51.0265	0	0	21118.5	19780.8	20868.6	2166.94	2103.22	1940.35	Pfam:PF04535:Domain of unknown function (DUF588); PTHR11615:SF224:CASP-LIKE PROTEIN 1D1; TIGRFAM:TIGR01569:A_tha_TIGR01569: plant integral membrane protein TIGR01569; PANTHER:PTHR11615:NITRATE FORMATE IRON DEHYDROGENASE; MapolyID:Mapoly0159s0027	NA	NA	NA	NA	NA	NA	NA	NA	NA	NA	NA
Mp5g19770	OG0007868	487.515	-3.32629	0.174858	-19.0228	1.1e-80	2.01e-79	836.082	1025.6	798.773	96.6073	91.1512	76.8749	KOG:KOG3630:Nuclear pore complex Nup214/CAN component N-term missing C-term missing [YU]; MobiDBLite:consensus disorder prediction; SUPERFAMILY:SSF52540:P-loop containing nucleoside triphosphate hydrolases; SUPERFAMILY:SSF52200:Toll/Interleukin receptor TIR domain; G3DSA:3.40.50.300; G3DSA:3.40.50.10140; PANTHER:PTHR32472:DNA REPAIR PROTEIN RADA; PTHR32472:SF11:DISEASE RESISTANCE PROTEIN (TIR-NBS CLASS); Pfam:PF13676:TIR domain; GO:0005515:protein binding; GO:0007165:signal transduction; MapolyID:Mapoly0134s0035	MpNBS-LRR16	NA	NA	NBS genes	NA	Mp5g19770	Bowman, Kohchi, Yamato, et al., Cell 171(2):287-304.e15	28985561	10.1016/j.cell.2017.09.030	Provisional	NA
Mp2g18440	OG0001173	852.297	-3.33428	0.141314	-23.5948	4.36e-123	1.29e-121	1575.62	1454.1	1621.67	178.131	125.015	159.251	KOG:KOG0156:Cytochrome P450 CYP2 subfamily [Q]; Pfam:PF00067:Cytochrome P450; SUPERFAMILY:SSF48264:Cytochrome P450; PRINTS:PR00463:E-class P450 group I signature; Coils:Coil; G3DSA:1.10.630.10:Cytochrome p450; PRINTS:PR00385:P450 superfamily signature; ProSitePatterns:PS00086:Cytochrome P450 cysteine heme-iron ligand signature.; PANTHER:PTHR47943:CYTOCHROME P450 93A3-LIKE; GO:0016705:oxidoreductase activity acting on paired donors with incorporation or reduction of molecular oxygen; GO:0020037:heme binding; GO:0005506:iron ion binding; MapolyID:Mapoly1958s0001	MpCYP829-like12	NA	NA	Cytochrome P450, Secondary metabolism enzyme	NA	Mp2g18440	Nelson et al., 2017 BBA Proteins and Proteomics	NA	doi:10.1016/j.bbapap.2017.05.00	Provisional	NA
Mp2g08430	OG0010567	23.5152	-3.33957	0.863078	-3.86937	0.000109118	0.000287991	22.8447	37.3439	68.1416	5.36859	0	7.39247	PANTHER:PTHR36774:INSULIN-INDUCED PROTEIN; MapolyID:Mapoly0015s0128	NA	NA	NA	NA	NA	NA	NA	NA	NA	NA	NA
Mp8g03370	OG0015458	30.7763	-3.34289	0.534391	-6.25552	3.96e-10	1.56e-09	61.6739	51.8732	54.5434	4.34952	5.9493	6.2685	MapolyID:Mapoly0012s0128	NA	NA	NA	NA	NA	NA	NA	NA	NA	NA	NA
Mp8g03370	OG0015458	30.7763	-3.34289	0.534391	-6.25552	3.96e-10	1.56e-09	61.6739	51.8732	54.5434	4.34952	5.9493	6.2685	MapolyID:Mapoly0012s0128	NA	NA	NA	NA	NA	NA	NA	NA	NA	NA	NA
Mp8g03370	OG0015458	30.7763	-3.34289	0.534391	-6.25552	3.96e-10	1.56e-09	61.6739	51.8732	54.5434	4.34952	5.9493	6.2685	NA	NA	NA	NA	NA	NA	NA	NA	NA	NA	NA	NA
Mp6g18590	OG0004012	239.748	-3.35176	0.295641	-11.3373	8.58e-30	6.57e-29	304.278	454.408	551.623	33.2498	41.597	53.3326	KEGG:K00797:speE SRM SPE3 spermidine synthase [EC:2.5.1.16]; KOG:KOG1562:Spermidine synthase [E]; Pfam:PF01564:Spermine/spermidine synthase domain; G3DSA:2.30.140.10; PANTHER:PTHR11558:SPERMIDINE/SPERMINE SYNTHASE; SUPERFAMILY:SSF53335:S-adenosyl-L-methionine-dependent methyltransferases; PIRSF:PIRSF000502:Spermidine_synth; CDD:cd02440:AdoMet_MTases; PTHR11558:SF50:SPERMIDINE SYNTHASE-RELATED; ProSiteProfiles:PS51006:Polyamine biosynthesis (PABS) domain profile.; TIGRFAM:TIGR00417:speE: spermidine synthase; G3DSA:3.40.50.150:Vaccinia Virus protein VP39; Hamap:MF_00198:Polyamine aminopropyltransferase [speE].; Pfam:PF17284:Spermidine synthase tetramerisation domain; ProSitePatterns:PS01330:Polyamine biosynthesis (PABS) domain signature.; GO:0003824:catalytic activity; GO:0006595:polyamine metabolic process; MapolyID:Mapoly0038s0069	NA	NA	NA	NA	NA	NA	NA	NA	NA	NA	NA
Mp6g18590	OG0004012	239.748	-3.35176	0.295641	-11.3373	8.58e-30	6.57e-29	304.278	454.408	551.623	33.2498	41.597	53.3326	KEGG:K00797:speE SRM SPE3 spermidine synthase [EC:2.5.1.16]; KOG:KOG1562:Spermidine synthase [E]; Pfam:PF01564:Spermine/spermidine synthase domain; G3DSA:2.30.140.10; PANTHER:PTHR11558:SPERMIDINE/SPERMINE SYNTHASE; SUPERFAMILY:SSF53335:S-adenosyl-L-methionine-dependent methyltransferases; PIRSF:PIRSF000502:Spermidine_synth; CDD:cd02440:AdoMet_MTases; PTHR11558:SF50:SPERMIDINE SYNTHASE-RELATED; ProSiteProfiles:PS51006:Polyamine biosynthesis (PABS) domain profile.; ProSitePatterns:PS01330:Polyamine biosynthesis (PABS) domain signature.; TIGRFAM:TIGR00417:speE: spermidine synthase; G3DSA:3.40.50.150:Vaccinia Virus protein VP39; Hamap:MF_00198:Polyamine aminopropyltransferase [speE].; Pfam:PF17284:Spermidine synthase tetramerisation domain; GO:0003824:catalytic activity; GO:0006595:polyamine metabolic process; MapolyID:Mapoly0038s0069	NA	NA	NA	NA	NA	NA	NA	NA	NA	NA	NA
Mp4g02680	OG0000983	85.4976	-3.35732	0.354933	-9.45904	3.11e-21	1.9e-20	160.075	163.263	144.343	9.65637	21.6956	13.9518	KOG:KOG1187:Serine/threonine protein kinase [T]; PANTHER:PTHR47989:OS01G0750732 PROTEIN; G3DSA:3.30.200.20:Phosphorylase Kinase domain 1; CDD:cd14066:STKc_IRAK; ProSitePatterns:PS00107:Protein kinases ATP-binding region signature.; ProSiteProfiles:PS50011:Protein kinase domain profile.; ProSitePatterns:PS00108:Serine/Threonine protein kinases active-site signature.; Pfam:PF00069:Protein kinase domain; SUPERFAMILY:SSF56112:Protein kinase-like (PK-like); MobiDBLite:consensus disorder prediction; G3DSA:1.10.510.10:Transferase(Phosphotransferase) domain 1; PTHR47989:SF36:BNAC06G02630D PROTEIN; SMART:SM00220:serkin_6; GO:0004672:protein kinase activity; GO:0006468:protein phosphorylation; GO:0005524:ATP binding; MapolyID:Mapoly0080s0031	MpRLK-Pelle_URK-1	NA	NA	Receptor-like Kinase (RLK)	NA	Mp4g02680	Bowman, Kohchi, Yamato, et al., Cell 171(2):287-304.e15	28985561	10.1016/j.cell.2017.09.030	Provisional	NA
Mp3g20270	OG0015425	20.0769	-3.39355	0.691245	-4.90933	9.14e-07	2.89e-06	40.1908	44.1675	25.6311	3.2189	2.95712	4.29571	KOG:KOG1187:Serine/threonine protein kinase [T]; PANTHER:PTHR47989:OS01G0750732 PROTEIN; SMART:SM00220:serkin_6; G3DSA:1.10.510.10:Transferase(Phosphotransferase) domain 1; ProSiteProfiles:PS50011:Protein kinase domain profile.; ProSitePatterns:PS00108:Serine/Threonine protein kinases active-site signature.; G3DSA:3.30.200.20:Phosphorylase Kinase domain 1; Pfam:PF00069:Protein kinase domain; MobiDBLite:consensus disorder prediction; SUPERFAMILY:SSF56112:Protein kinase-like (PK-like); GO:0004672:protein kinase activity; GO:0006468:protein phosphorylation; GO:0005524:ATP binding; MapolyID:Mapoly0049s0006	MpRLK-Pelle_WAK_LRK10L-7	NA	NA	Receptor-like Kinase (RLK)	NA	Mp3g20270	Bowman, Kohchi, Yamato, et al., Cell 171(2):287-304.e15	28985561	10.1016/j.cell.2017.09.030	Provisional	NA
Mp4g12660	OG0007439	1107.2	-3.39516	0.111378	-30.4832	4.35e-204	2.52e-202	2067.52	1897.09	2100.94	205.95	175.125	196.548	KEGG:K15523:FN3KRP protein-ribulosamine 3-kinase [EC:2.7.1.172]; KOG:KOG3021:Predicted kinase [R]; Pfam:PF03881:Fructosamine kinase; G3DSA:3.30.200.20:Phosphorylase Kinase domain 1; PTHR12149:SF8:FRUCTOSAMINE 3 KINASE-RELATED PROTEIN; SUPERFAMILY:SSF56112:Protein kinase-like (PK-like); G3DSA:3.90.1200.10; PIRSF:PIRSF006221:KT3K; PANTHER:PTHR12149:FRUCTOSAMINE 3 KINASE-RELATED PROTEIN; MapolyID:Mapoly0138s0005	NA	NA	NA	NA	NA	NA	NA	NA	NA	NA	NA
Mp1g00270	OG0000217	1663.88	-3.42579	0.115874	-29.5647	4.25e-192	2.27e-190	2807.22	3046.98	3279.26	317.714	282.445	249.679	KEGG:K22522:LOG cytokinin riboside 5'-monophosphate phosphoribohydrolase [EC:3.2.2.-]; PANTHER:PTHR31223:LOG FAMILY PROTEIN YJL055W; Pfam:PF03641:Possible lysine decarboxylase; SUPERFAMILY:SSF102405:MCP/YpsA-like; G3DSA:3.40.50.450; TIGRFAM:TIGR00730:TIGR00730: TIGR00730 family protein; PTHR31223:SF41:CYTOKININ RIBOSIDE 5'-MONOPHOSPHATE PHOSPHORIBOHYDROLASE LOGL2-RELATED; MapolyID:Mapoly0103s0059	MpLOG	NA	NA	Hormone related protein, cytokinin related protein, cytokinin related protein biosynthesis	NA	Mp1g00270	Bowman, Kohchi, Yamato, et al., Cell 171(2):287-304.e15	28985561	10.1016/j.cell.2017.09.030	Provisional	NA
Mp1g04910	OG0059644	265.761	-3.43711	0.206403	-16.6525	2.9e-62	4.15e-61	468.656	468.601	522.928	36.8077	54.6301	42.9438	MobiDBLite:consensus disorder prediction; MapolyID:Mapoly0005s0117	NA	NA	NA	NA	NA	NA	NA	NA	NA	NA	NA
Mp5g04630	OG0004190	786.975	-3.4375	0.174095	-19.7449	8.87e-87	1.75e-85	1276.96	1385.35	1659.96	161.67	108.243	129.663	NA	NA	NA	NA	NA	NA	NA	NA	NA	NA	NA	NA
Mp4g04860	OG0000067	41.2315	-3.4419	0.49582	-6.94183	3.87e-12	1.69e-11	69.3113	65.4219	91.7358	9.65362	5.95942	5.30727	KEGG:K15382:SLC50A SWEET solute carrier family 50 (sugar transporter); KOG:KOG1623:Multitransmembrane protein [R]; MobiDBLite:consensus disorder prediction; G3DSA:1.20.1280.290; PANTHER:PTHR10791:RAG1-ACTIVATING PROTEIN 1; PTHR10791:SF195:BIDIRECTIONAL SUGAR TRANSPORTER SWEET; Pfam:PF03083:Sugar efflux transporter for intercellular exchange; GO:0016021:integral component of membrane; MapolyID:Mapoly0150s0010	NA	NA	NA	NA	NA	NA	NA	NA	NA	NA	NA
Mp6g08310	OG0001008	8534.18	-3.46334	0.11077	-31.2659	1.36e-214	8.67e-213	18450.9	14303.9	14193.1	1456.16	1431.29	1369.74	KEGG:K03320:amt AMT MEP ammonium transporter Amt family; KOG:KOG0682:Ammonia permease [P]; ProSitePatterns:PS01219:Ammonium transporters signature.; MobiDBLite:consensus disorder prediction; PANTHER:PTHR11730:AMMONIUM TRANSPORTER; SUPERFAMILY:SSF111352:Ammonium transporter; G3DSA:1.10.3430.10:Ammonium transporter AmtB like domains; PTHR11730:SF107:AMMONIUM TRANSPORTER 1 MEMBER 1; TIGRFAM:TIGR00836:amt: ammonium transporter; Pfam:PF00909:Ammonium Transporter Family; GO:0015696:ammonium transport; GO:0008519:ammonium transmembrane transporter activity; GO:0072488:ammonium transmembrane transport; GO:0016020:membrane; MapolyID:Mapoly0060s0090; MPGENES:MpAMT1.2:ammonium transporter	MpAMT1.2	AMMONIUM TRANSPORTER 1.2	NA	ammonium transporter	Electrogenic ammonium uptake transporter in the plasma membrane	Mapoly0060s0090; Mp6g08310	Guo et al. Plant Cell Physiol. 59(5):997-1005 (2018); McDonald and Ward, Front Plant Sci 7:352 (2016); Bowman et al., Cell 171(2):287-304.e15	NA	10.1093/pcp/pcy038; 10.3389/fpls.2016.00352; 10.1016/j.cell.2017.09.030	Published	Mapoly0060s0090
Mp5g04540	OG0004190	4878.73	-3.47185	0.140354	-24.7365	4.34e-135	1.45e-133	7689.18	9195.77	9966.57	960.252	674.282	786.341	NA	NA	NA	NA	NA	NA	NA	NA	NA	NA	NA	NA
Mp5g04570	OG0004190	3906.9	-3.47453	0.137043	-25.3536	8.21e-142	2.92e-140	6096.92	7272.77	8136.33	745.416	553.129	636.811	NA	NA	NA	NA	NA	NA	NA	NA	NA	NA	NA	NA
Mp7g13870	OG0000132	44.1416	-3.5006	0.670705	-5.21929	1.8e-07	6.01e-07	78.9886	83.0168	81.5526	7.51158	13.78	0	SUPERFAMILY:SSF51126:Pectin lyase-like; PANTHER:PTHR31339:PECTIN LYASE-RELATED; G3DSA:2.160.20.10; SMART:SM00710:pbh1; Pfam:PF00295:Glycosyl hydrolases family 28; GO:0004650:polygalacturonase activity; GO:0005975:carbohydrate metabolic process; MapolyID:Mapoly0009s0072	MpGH28.7	NA	NA	Cell wall related protein	NA	Mp7g13870	Lampugnani et al., 2019 Trends Plant Sci	NA	doi:10.1016/j.tplants.2019.02.011	Provisional	NA
Mp7g13870	OG0000132	44.1416	-3.5006	0.670705	-5.21929	1.8e-07	6.01e-07	78.9886	83.0168	81.5526	7.51158	13.78	0	G3DSA:2.160.20.10; SUPERFAMILY:SSF51126:Pectin lyase-like; Pfam:PF00295:Glycosyl hydrolases family 28; SMART:SM00710:pbh1; PANTHER:PTHR31339:PECTIN LYASE-RELATED; GO:0004650:polygalacturonase activity; GO:0005975:carbohydrate metabolic process; MapolyID:Mapoly0009s0072	MpGH28.7	NA	NA	Cell wall related protein	NA	Mp7g13870	Lampugnani et al., 2019 Trends Plant Sci	NA	doi:10.1016/j.tplants.2019.02.011	Provisional	NA
Mp3g05220	OG0015429	15.242	-3.51567	0.929241	-3.78338	0.000154715	0.000402371	13.6997	41.2366	29.2127	1.08798	0.991605	5.22344	MobiDBLite:consensus disorder prediction; MapolyID:Mapoly0022s0006	NA	NA	NA	NA	NA	NA	NA	NA	NA	NA	NA
Mp5g07020	OG0007786	7477.91	-3.52842	0.0770633	-45.786	0	0	14842.4	12836.7	13608.6	1203.41	1150.01	1226.38	SUPERFAMILY:SSF69754:Ribosome binding protein Y (YfiA homologue); PTHR33231:SF1:30S RIBOSOMAL PROTEIN; CDD:cd00552:RaiA; Pfam:PF16321:Sigma 54 modulation/S30EA ribosomal protein C terminus; TIGRFAM:TIGR00741:yfiA: ribosomal subunit interface protein; Pfam:PF02482:Sigma 54 modulation protein / S30EA ribosomal protein; G3DSA:3.30.505.50; PANTHER:PTHR33231:30S RIBOSOMAL PROTEIN; G3DSA:3.30.160.100; GO:0044238:primary metabolic process; MapolyID:Mapoly0136s0019	NA	NA	NA	NA	NA	NA	NA	NA	NA	NA	NA
Mp4g11030	OG0027946	93.6295	-3.52984	0.318727	-11.0748	1.66e-28	1.24e-27	170.462	162.855	183.623	15.0185	13.9111	15.9074	MobiDBLite:consensus disorder prediction; MapolyID:Mapoly0011s0088	MpC2H2-22	NA	NA	transcription factor, C2H2-ZnF	NA	Mp4g11030	PlantTFDB. Jin et al., 2017 Jan 4;45(D1):D1040-D1045	NA	doi:10.1093/nar/gkw982	Provisional	NA
Mp6g05900	OG0000202	81.2517	-3.53676	0.341069	-10.3696	3.41e-25	2.32e-24	151.018	150.105	147.587	13.9533	10.7932	14.0533	KOG:KOG0061:Transporter ABC superfamily (Breast cancer resistance protein) [Q]; Pfam:PF00005:ABC transporter; ProSiteProfiles:PS50893:ATP-binding cassette ABC transporter-type domain profile.; SUPERFAMILY:SSF52540:P-loop containing nucleoside triphosphate hydrolases; ProSitePatterns:PS00211:ABC transporters family signature.; Pfam:PF01061:ABC-2 type transporter; MobiDBLite:consensus disorder prediction; PTHR48041:SF24:ABC TRANSPORTER G FAMILY MEMBER 21; SMART:SM00382:AAA_5; G3DSA:3.40.50.300; PANTHER:PTHR48041:ABC TRANSPORTER G FAMILY MEMBER 28; GO:0016020:membrane; GO:0042626:ATPase-coupled transmembrane transporter activity; GO:0005524:ATP binding; MapolyID:Mapoly0097s0054	MpABCG10	NA	MpABC68	ABC transporter	NA	Mp6g05900	Bowman, Kohchi, Yamato, et al., Cell 171(2):287-304.e15	28985561	10.1016/j.cell.2017.09.030	Provisional	NA
Mp2g16000	OG0000068	476.659	-3.5443	0.176498	-20.0813	1.08e-89	2.22e-88	863.14	965.057	806.796	75.1349	89.2593	60.5667	KEGG:K15718:LOX1_5 linoleate 9S-lipoxygenase [EC:1.13.11.58]; MobiDBLite:consensus disorder prediction; PRINTS:PR00087:Lipoxygenase signature; ProSitePatterns:PS00711:Lipoxygenases iron-binding region signature 1.; SUPERFAMILY:SSF49723:Lipase/lipooxygenase domain (PLAT/LH2 domain); SMART:SM00308:LH2_4; G3DSA:4.10.375.10; PRINTS:PR00468:Plant lipoxygenase signature; ProSiteProfiles:PS51393:Lipoxygenase iron-binding catalytic domain profile.; SUPERFAMILY:SSF48484:Lipoxigenase; G3DSA:1.20.245.10; G3DSA:3.10.450.60; PTHR11771:SF170:LIPOXYGENASE-2; ProSiteProfiles:PS50095:PLAT domain profile.; Pfam:PF00305:Lipoxygenase; Pfam:PF01477:PLAT/LH2 domain; G3DSA:4.10.372.10; G3DSA:2.60.60.20:Lipase/lipooxygenase domain (PLAT/LH2 domain); PANTHER:PTHR11771:LIPOXYGENASE; GO:0016702:oxidoreductase activity acting on single donors with incorporation of molecular oxygen incorporation of two atoms of oxygen; GO:0005515:protein binding; GO:0046872:metal ion binding; GO:0016491:oxidoreductase activity; MapolyID:Mapoly0420s0001; MPGENES:MpLOX16:Lipoxygenase	MpLOX16	Lipoxygenase 16	NA	Lipoxygenase	Mapoly0420s0001.1	Mapoly0420s0001.1; Mp2g16000.1	Bowman, Kohchi, Yamato, et al., Cell 171(2):287-304.e15	28985561	10.1016/j.cell.2017.09.030	Published	Mapoly0420s0001.1
Mp5g04590	OG0004190	5679.35	-3.58807	0.0925029	-38.7888	0	0	9867.01	10581.4	11010.6	977.827	792.491	846.753	NA	NA	NA	NA	NA	NA	NA	NA	NA	NA	NA	NA
Mp5g06970	OG0000269	107.169	-3.59453	0.33513	-10.7258	7.71e-27	5.46e-26	187.817	176.536	229.218	21.4551	10.8706	17.1199	CDD:cd00018:AP2; SUPERFAMILY:SSF54171:DNA-binding domain; PRINTS:PR00367:Ethylene responsive element binding protein signature; SMART:SM00380:rav1_2; Pfam:PF00847:AP2 domain; ProSiteProfiles:PS51032:AP2/ERF domain profile.; PANTHER:PTHR31677:AP2 DOMAIN CLASS TRANSCRIPTION FACTOR; PTHR31677:SF146:ETHYLENE-RESPONSIVE TRANSCRIPTION FACTOR ESR1; MobiDBLite:consensus disorder prediction; G3DSA:3.30.730.10; GO:0003700:DNA-binding transcription factor activity; GO:0003677:DNA binding; GO:0006355:regulation of transcription DNA-templated; MapolyID:Mapoly0136s0025; MPGENES:MpERF20:transcription factor AP2/ERF	MpERF20	MpERF20	MpLAXR	transcription factor, AP2/ERF	Induced in response to transient reduction of endogenous auxin upon decapitation of the thallus. Involved in cellular reprogramming.	Mapoly0136s0025.1; Mp5g06970.1	Bowman, Kohchi, Yamato, et al., Cell 171(2):287-304.e15	28985561	10.1016/j.cell.2017.09.030	Published	Mapoly0136s0025.1
Mp5g06970	OG0000269	107.169	-3.59453	0.33513	-10.7258	7.71e-27	5.46e-26	187.817	176.536	229.218	21.4551	10.8706	17.1199	CDD:cd00018:AP2; SUPERFAMILY:SSF54171:DNA-binding domain; PRINTS:PR00367:Ethylene responsive element binding protein signature; SMART:SM00380:rav1_2; Pfam:PF00847:AP2 domain; ProSiteProfiles:PS51032:AP2/ERF domain profile.; PANTHER:PTHR31677:AP2 DOMAIN CLASS TRANSCRIPTION FACTOR; PTHR31677:SF146:ETHYLENE-RESPONSIVE TRANSCRIPTION FACTOR ESR1; MobiDBLite:consensus disorder prediction; G3DSA:3.30.730.10; GO:0003700:DNA-binding transcription factor activity; GO:0003677:DNA binding; GO:0006355:regulation of transcription DNA-templated; MapolyID:Mapoly0136s0025; MPGENES:MpERF20:transcription factor AP2/ERF	MpLAXR	LOW-AUXIN RESPONSIVE	MpERF20	transcription factor, AP2/ERF	Induced in response to transient reduction of endogenous auxin upon decapitation of the thallus. Involved in cellular reprogramming.	Mapoly0136s0025.1; Mp5g06970.1	Ishida et al. Plant Cell Physiol. 63(3):384-400 (2022).	35001102	10.1093/pcp/pcac004	Published	Mapoly0136s0025.1
Mp4g04160	OG0011054	857.279	-3.6145	0.122424	-29.5245	1.4e-191	7.37e-190	1489.52	1645.21	1620.63	136.215	119.845	132.255	KEGG:K07243:FTR FTH1 efeU high-affinity iron transporter; PANTHER:PTHR31632:IRON TRANSPORTER FTH1; Pfam:PF03239:Iron permease FTR1 family; GO:0033573:high-affinity iron permease complex; GO:0034755:iron ion transmembrane transport; GO:0005381:iron ion transmembrane transporter activity; GO:0016020:membrane; MapolyID:Mapoly0044s0057	NA	NA	NA	NA	NA	NA	NA	NA	NA	NA	NA
Mp3g14120	OG0011850	187.618	-3.6282	0.235534	-15.4041	1.54e-53	1.87e-52	362.41	341.297	337.945	23.6053	32.5275	27.923	KOG:KOG1303:Amino acid transporters [E]; Pfam:PF01490:Transmembrane amino acid transporter protein; PANTHER:PTHR48017:OS05G0424000 PROTEIN-RELATED; PTHR48017:SF111:AMINO ACID TRANSPORTER AVT1A; MapolyID:Mapoly0004s0259	NA	NA	NA	NA	NA	NA	NA	NA	NA	NA	NA
Mp8g02960	OG0006788	16.4427	-3.6405	0.807665	-4.50744	6.56e-06	1.94e-05	30.491	22.7476	37.9942	4.29161	0.986481	2.14544	KEGG:K00791:miaA TRIT1 tRNA dimethylallyltransferase [EC:2.5.1.75]; KOG:KOG1384:tRNA delta(2)-isopentenylpyrophosphate transferase [J]; G3DSA:1.10.20.140; TIGRFAM:TIGR00174:miaA: tRNA dimethylallyltransferase; SUPERFAMILY:SSF52540:P-loop containing nucleoside triphosphate hydrolases; Hamap:MF_00185:tRNA dimethylallyltransferase [miaA].; G3DSA:3.40.50.300; PANTHER:PTHR11088:TRNA DIMETHYLALLYLTRANSFERASE; CDD:cd02019:NK; PTHR11088:SF60:TRNA DIMETHYLALLYLTRANSFERASE 9; Pfam:PF01715:IPP transferase; GO:0008033:tRNA processing; MapolyID:Mapoly0012s0089	MpIPT2	NA	NA	Hormone related protein, cytokinin related protein, cytokinin related protein biosynthesis	NA	Mp8g02960	Bowman, Kohchi, Yamato, et al., Cell 171(2):287-304.e15	28985561	10.1016/j.cell.2017.09.030	Provisional	NA
Mp5g18980	OG0062563	30.3886	-3.64384	0.591217	-6.16328	7.13e-10	2.77e-09	64.0924	57.3034	47.399	6.46458	4.97056	2.10182	MobiDBLite:consensus disorder prediction; MapolyID:Mapoly0073s0045	NA	NA	NA	NA	NA	NA	NA	NA	NA	NA	NA
Mp7g07060	OG0000302	5660.84	-3.71767	0.114099	-32.5829	7.16e-233	5.23e-231	11914.8	10758.2	8892.53	764.192	797.994	837.374	KEGG:K03549:kup KUP system potassium uptake protein; PTHR30540:SF109:POTASSIUM TRANSPORTER; MobiDBLite:consensus disorder prediction; TIGRFAM:TIGR00794:kup: potassium uptake protein; PANTHER:PTHR30540:OSMOTIC STRESS POTASSIUM TRANSPORTER; Pfam:PF02705:K+ potassium transporter; GO:0015079:potassium ion transmembrane transporter activity; GO:0071805:potassium ion transmembrane transport; GO:0016020:membrane; MapolyID:Mapoly0076s0088	NA	NA	NA	NA	NA	NA	NA	NA	NA	NA	NA
Mp7g05640	OG0063434	4879.2	-3.72102	0.0783494	-47.4926	0	0	8767.69	9361.03	9083.1	750.089	676.153	637.151	MobiDBLite:consensus disorder prediction; MapolyID:Mapoly0057s0107	NA	NA	NA	NA	NA	NA	NA	NA	NA	NA	NA
Mp5g04620	OG0062206	9532.09	-3.74651	0.111601	-33.5706	4.51e-247	3.71e-245	16284.2	18162.2	18779.8	1555.17	1213	1198.21	NA	NA	NA	NA	NA	NA	NA	NA	NA	NA	NA	NA
Mp4g04970	OG0009376	12.5359	-3.75389	0.904194	-4.15165	3.3e-05	9.18e-05	21.4846	26.7478	21.8756	1.07275	2.96472	1.06999	KEGG:K13035:NIT4 beta-cyano-L-alanine hydratase/nitrilase [EC:3.5.5.4 4.2.1.65]; KOG:KOG0805:Carbon-nitrogen hydrolase [E]; PTHR46044:SF6:OS02G0635000 PROTEIN; ProSiteProfiles:PS50263:Carbon-nitrogen hydrolase domain profile.; PANTHER:PTHR46044:NITRILASE; G3DSA:3.60.110.10; Pfam:PF00795:Carbon-nitrogen hydrolase; CDD:cd07564:nitrilases_CHs; ProSitePatterns:PS00921:Nitrilases / cyanide hydratase active site signature.; ProSitePatterns:PS00920:Nitrilases / cyanide hydratase signature 1.; SUPERFAMILY:SSF56317:Carbon-nitrogen hydrolase; GO:0006807:nitrogen compound metabolic process; GO:0003824:catalytic activity; MapolyID:Mapoly0150s0021	NA	NA	NA	NA	NA	NA	NA	NA	NA	NA	NA
Mp7g11980	OG0000087	141.316	-3.75481	0.282305	-13.3005	2.3e-40	2.2e-39	280.637	263.693	244.859	24.6789	15.766	18.2655	KEGG:K18848:IAMT1 indole-3-acetate O-methyltransferase [EC:2.1.1.278]; PTHR31009:SF42:INDOLE-3-ACETATE O-METHYLTRANSFERASE 1; Pfam:PF03492:SAM dependent carboxyl methyltransferase; G3DSA:1.10.1200.270; PANTHER:PTHR31009:S-ADENOSYL-L-METHIONINE:CARBOXYL METHYLTRANSFERASE FAMILY PROTEIN; SUPERFAMILY:SSF53335:S-adenosyl-L-methionine-dependent methyltransferases; G3DSA:3.40.50.150:Vaccinia Virus protein VP39; GO:0008168:methyltransferase activity; MapolyID:Mapoly0003s0211	MpIAMT1	NA	NA	Auxin related protein, Hormone related protein	NA	Mp7g11980	Bowman, Kohchi, Yamato, et al., Cell 171(2):287-304.e15	28985561	10.1016/j.cell.2017.09.030	Provisional	NA
Mp5g04580	OG0004190	2051.38	-3.80154	0.116024	-32.765	1.85e-235	1.38e-233	3532.72	3770.13	4181.04	310.319	244.291	269.782	KEGG:K15287:SLC35F1_2 solute carrier family 35 member F1/2; MapolyID:Mapoly0027s0168	NA	NA	NA	NA	NA	NA	NA	NA	NA	NA	NA
Mp5g04660	OG0004190	1574.21	-3.80933	0.189319	-20.1212	4.82e-90	9.99e-89	2427.12	2883.82	3504.79	262.577	159.881	207.042	NA	NA	NA	NA	NA	NA	NA	NA	NA	NA	NA	NA
Mp8g11560	OG0001159	20.9458	-3.82444	0.736594	-5.19206	2.08e-07	6.91e-07	40.1911	29.366	47.8226	1.07275	2.9812	4.24137	MobiDBLite:consensus disorder prediction; Coils:Coil; ProSiteProfiles:PS50891:LOB domain profile.; Pfam:PF03195:Lateral organ boundaries (LOB) domain; PANTHER:PTHR31529:LOB DOMAIN CONTAINING PROTEIN; PTHR31529:SF12:LOB DOMAIN-CONTAINING PROTEIN 20; MapolyID:Mapoly0008s0060; MPGENES:MpASLBD2:transcription factor ASL/LBD	MpASLBD2	MpASLBD2	NA	transcription factor, ASL/LBD	NA	Mapoly0008s0060.1; Mp8g11560.1	Bowman, Kohchi, Yamato, et al., Cell 171(2):287-304.e15	28985561	10.1016/j.cell.2017.09.030	Published	Mapoly0008s0060.1
Mp4g15120	OG0018044	42.9127	-3.82945	1.00629	-3.80552	0.000141508	0.000369509	84.5062	16.09	139.856	0	2.93903	14.0849	MobiDBLite:consensus disorder prediction; Coils:Coil; MapolyID:Mapoly0119s0035	NA	NA	NA	NA	NA	NA	NA	NA	NA	NA	NA
Mp5g04610	OG0004190	3738.43	-3.85027	0.165784	-23.2246	2.57e-119	7.42e-118	5904.32	7199.58	7871.67	621.723	416.088	417.221	NA	NA	NA	NA	NA	NA	NA	NA	NA	NA	NA	NA
Mp7g18090	OG0063774	32.6089	-3.85521	0.70403	-5.47592	4.35e-08	1.52e-07	46.0447	57.2857	79.5438	6.48893	0	6.29006	KEGG:K03068:LRP5_6 low density lipoprotein receptor-related protein 5/6; MapolyID:Mapoly0102s0031	NA	NA	NA	NA	NA	NA	NA	NA	NA	NA	NA
Mp1g24230	OG0000031	732.543	-3.86129	0.146455	-26.3651	3.45e-153	1.33e-151	1385.58	1250.57	1475.9	105.14	95.4324	82.6392	Pfam:PF03330:Lytic transglycolase; PTHR31867:SF165:EXPANSIN-A11; SUPERFAMILY:SSF50685:Barwin-like endoglucanases; ProSiteProfiles:PS50842:Expansin family-45 endoglucanase-like domain profile.; G3DSA:2.40.40.10; PRINTS:PR01226:Expansin signature; PRINTS:PR01225:Expansin/Lol pI family signature; ProSiteProfiles:PS50843:Expansin Cellulose-binding-like domain profile.; SMART:SM00837:dpbb_1; PANTHER:PTHR31867:EXPANSIN-A15; SUPERFAMILY:SSF49590:PHL pollen allergen; G3DSA:2.60.40.760; Pfam:PF01357:Expansin C-terminal domain; GO:0005576:extracellular region; GO:0009664:plant-type cell wall organization; MapolyID:Mapoly0061s0098	MpExpansin6	NA	NA	Cell wall related protein	NA	Mp1g24230	Lampugnani et al., 2019 Trends Plant Sci	NA	doi:10.1016/j.tplants.2019.02.011	Provisional	NA
Mp5g04550	OG0004190	7220.73	-3.8859	0.108523	-35.8072	8.53e-281	8.81e-279	12592.1	13266.7	14719.7	1062.25	846.08	837.579	NA	NA	NA	NA	NA	NA	NA	NA	NA	NA	NA	NA
Mp5g04560	OG0004190	7999.74	-3.94584	0.138981	-28.3913	2.59e-177	1.24e-175	13005.4	15439.8	16627.8	1182.68	915.593	827.122	NA	NA	NA	NA	NA	NA	NA	NA	NA	NA	NA	NA
Mp7g07360	OG0018064	20.4945	-3.98848	0.86084	-4.63324	3.6e-06	1.09e-05	31.6622	19.9894	63.9677	2.1568	0.994221	4.19651	MapolyID:Mapoly0076s0058	NA	NA	NA	NA	NA	NA	NA	NA	NA	NA	NA
Mp5g04640	OG0004190	3180.19	-3.99752	0.108693	-36.7781	4.14e-296	4.78e-294	5798.08	5697.12	6460.81	432.927	355.512	336.705	NA	NA	NA	NA	NA	NA	NA	NA	NA	NA	NA	NA
Mp4g19630	OG0004884	16.5269	-4.14555	1.12313	-3.69106	0.000223325	0.000571017	15.9377	29.4452	48.4135	5.36485	0	0	KOG:KOG4140:Nuclear protein Ataxin-7 C-term missing [B]; ProSiteProfiles:PS51505:SCA7 domain profile.; Pfam:PF08209:Sgf11 (transcriptional regulation protein); MobiDBLite:consensus disorder prediction; Pfam:PF08313:SCA7 zinc-binding domain; PANTHER:PTHR47805:SAGA-ASSOCIATED FACTOR 73; GO:0000124:SAGA complex; MapolyID:Mapoly0126s0031	NA	NA	NA	NA	NA	NA	NA	NA	NA	NA	NA
Mp4g19630	OG0004884	16.5269	-4.14555	1.12313	-3.69106	0.000223325	0.000571017	15.9377	29.4452	48.4135	5.36485	0	0	NA	NA	NA	NA	NA	NA	NA	NA	NA	NA	NA	NA
Mp4g19630	OG0004884	16.5269	-4.14555	1.12313	-3.69106	0.000223325	0.000571017	15.9377	29.4452	48.4135	5.36485	0	0	NA	NA	NA	NA	NA	NA	NA	NA	NA	NA	NA	NA
Mp5g20150	OG0062601	13.2738	-4.18802	1.04588	-4.00429	6.22e-05	0.000167889	14.8097	37.3482	23.4883	0	2.94689	1.04948	NA	NA	NA	NA	NA	NA	NA	NA	NA	NA	NA	NA
Mp5g24020	OG0062689	33.8295	-4.21093	0.615741	-6.83879	7.99e-12	3.42e-11	75.0511	54.7859	62.6363	3.28985	1.96469	5.24912	MapolyID:Mapoly0010s0054	NA	NA	NA	NA	NA	NA	NA	NA	NA	NA	NA
Mp3g21920	OG0061413	17.1272	-4.22556	0.866618	-4.87592	1.08e-06	3.41e-06	31.5094	31.9251	34.0815	3.26395	1.98321	0	NA	NA	NA	NA	NA	NA	NA	NA	NA	NA	NA	NA
Mp6g04740	OG0001527	25.2191	-4.26875	1.0791	-3.95583	7.63e-05	0.000204054	29.0996	84.3758	30.327	7.51203	0	0	KEGG:K01810:GPI pgi glucose-6-phosphate isomerase [EC:5.3.1.9]; KOG:KOG2446:Glucose-6-phosphate isomerase [G]; CDD:cd05015:SIS_PGI_1; G3DSA:3.40.50.10490; ProSiteProfiles:PS51463:Glucose-6-phosphate isomerase family profile.; ProSitePatterns:PS00174:Phosphoglucose isomerase signature 2.; ProSitePatterns:PS00765:Phosphoglucose isomerase signature 1.; PANTHER:PTHR11469:GLUCOSE-6-PHOSPHATE ISOMERASE; SUPERFAMILY:SSF53697:SIS domain; CDD:cd05016:SIS_PGI_2; Pfam:PF00342:Phosphoglucose isomerase; G3DSA:1.10.1390.10; Hamap:MF_00473:Glucose-6-phosphate isomerase [pgi].; PTHR11469:SF1:GLUCOSE-6-PHOSPHATE ISOMERASE; PRINTS:PR00662:Glucose-6-phosphate isomerase signature; GO:0006096:glycolytic process; GO:0006094:gluconeogenesis; GO:0004347:glucose-6-phosphate isomerase activity; MapolyID:Mapoly0034s0044	NA	NA	NA	NA	NA	NA	NA	NA	NA	NA	NA
Mp6g04740	OG0001527	25.2191	-4.26875	1.0791	-3.95583	7.63e-05	0.000204054	29.0996	84.3758	30.327	7.51203	0	0	KEGG:K01810:GPI pgi glucose-6-phosphate isomerase [EC:5.3.1.9]; KOG:KOG2446:Glucose-6-phosphate isomerase [G]; PRINTS:PR00662:Glucose-6-phosphate isomerase signature; G3DSA:3.40.50.10490; G3DSA:1.10.1390.10; PTHR11469:SF1:GLUCOSE-6-PHOSPHATE ISOMERASE; ProSitePatterns:PS00174:Phosphoglucose isomerase signature 2.; CDD:cd05015:SIS_PGI_1; Pfam:PF00342:Phosphoglucose isomerase; CDD:cd05016:SIS_PGI_2; SUPERFAMILY:SSF53697:SIS domain; ProSitePatterns:PS00765:Phosphoglucose isomerase signature 1.; Hamap:MF_00473:Glucose-6-phosphate isomerase [pgi].; PANTHER:PTHR11469:GLUCOSE-6-PHOSPHATE ISOMERASE; ProSiteProfiles:PS51463:Glucose-6-phosphate isomerase family profile.; GO:0006096:glycolytic process; GO:0006094:gluconeogenesis; GO:0004347:glucose-6-phosphate isomerase activity; MapolyID:Mapoly0034s0044	NA	NA	NA	NA	NA	NA	NA	NA	NA	NA	NA
Mp6g04740	OG0001527	25.2191	-4.26875	1.0791	-3.95583	7.63e-05	0.000204054	29.0996	84.3758	30.327	7.51203	0	0	KEGG:K01810:GPI pgi glucose-6-phosphate isomerase [EC:5.3.1.9]; KOG:KOG2446:Glucose-6-phosphate isomerase [G]; CDD:cd05015:SIS_PGI_1; G3DSA:3.40.50.10490; ProSiteProfiles:PS51463:Glucose-6-phosphate isomerase family profile.; PANTHER:PTHR11469:GLUCOSE-6-PHOSPHATE ISOMERASE; ProSitePatterns:PS00765:Phosphoglucose isomerase signature 1.; ProSitePatterns:PS00174:Phosphoglucose isomerase signature 2.; SUPERFAMILY:SSF53697:SIS domain; CDD:cd05016:SIS_PGI_2; Pfam:PF00342:Phosphoglucose isomerase; G3DSA:1.10.1390.10; Hamap:MF_00473:Glucose-6-phosphate isomerase [pgi].; PTHR11469:SF1:GLUCOSE-6-PHOSPHATE ISOMERASE; PRINTS:PR00662:Glucose-6-phosphate isomerase signature; GO:0006096:glycolytic process; GO:0006094:gluconeogenesis; GO:0004347:glucose-6-phosphate isomerase activity; MapolyID:Mapoly0034s0044	NA	NA	NA	NA	NA	NA	NA	NA	NA	NA	NA
Mp8g17780	OG0001111	1919.49	-4.2938	0.147913	-29.0292	2.82e-185	1.42e-183	4383.38	3467.18	3107.39	194.217	184.202	180.596	KEGG:K07300:chaA CAX Ca2+:H+ antiporter; KOG:KOG1397:Ca2+/H+ antiporter VCX1 and related proteins [P]; PTHR31503:SF48:VACUOLAR CATION/PROTON EXCHANGER 2; Pfam:PF01699:Sodium/calcium exchanger protein; PANTHER:PTHR31503:VACUOLAR CALCIUM ION TRANSPORTER; G3DSA:1.20.58.1130; G3DSA:1.20.1420.30; TIGRFAM:TIGR00846:caca2: calcium/proton exchanger; TIGRFAM:TIGR00378:cax: calcium/proton exchanger; GO:0008324:cation transmembrane transporter activity; GO:0006812:cation transport; GO:0015369:calcium:proton antiporter activity; GO:0016021:integral component of membrane; GO:0055085:transmembrane transport; GO:0006816:calcium ion transport; MapolyID:Mapoly0030s0112	NA	NA	NA	NA	NA	NA	NA	NA	NA	NA	NA
Mp7g05700	OG0007428	20.9091	-4.30048	1.12926	-3.80823	0.000139963	0.000365719	16.6303	30.787	72.1256	0	5.91189	0	KEGG:K03512:POLL DNA polymerase lambda [EC:2.7.7.7 4.2.99.-]; KOG:KOG2534:DNA polymerase IV (family X) [L]; Pfam:PF10391:Fingers domain of DNA polymerase lambda; G3DSA:1.10.150.110:DNA polymerase beta; PRINTS:PR00869:DNA-polymerase family X signature; PRINTS:PR00870:DNA-polymerase family X pol beta-like signature; MobiDBLite:consensus disorder prediction; G3DSA:3.30.460.10:Beta Polymerase; Pfam:PF14792:DNA polymerase beta palm; G3DSA:1.10.150.20:5' to 3' exonuclease; Pfam:PF14791:DNA polymerase beta thumb; SMART:SM00483:polxneu3; PTHR11276:SF1:DNA POLYMERASE IV; SUPERFAMILY:SSF81585:PsbU/PolX domain-like; ProSiteProfiles:PS50172:BRCT domain profile.; G3DSA:3.30.210.10:Beta Polymerase; Pfam:PF14716:Helix-hairpin-helix domain; SUPERFAMILY:SSF81301:Nucleotidyltransferase; SUPERFAMILY:SSF47802:DNA polymerase beta N-terminal domain-like; CDD:cd00141:NT_POLXc; PANTHER:PTHR11276:DNA POLYMERASE TYPE-X FAMILY MEMBER; GO:0006281:DNA repair; GO:0003887:DNA-directed DNA polymerase activity; GO:0003677:DNA binding; GO:0034061:DNA polymerase activity; MapolyID:Mapoly0057s0101	NA	NA	NA	NA	NA	NA	NA	NA	NA	NA	NA
Mp5g04600	OG0004190	1156.08	-4.30545	0.145877	-29.5143	1.89e-191	9.92e-190	2086.46	2147.9	2367.34	134.544	88.3816	111.886	MapolyID:Mapoly0027s0166	NA	NA	NA	NA	NA	NA	NA	NA	NA	NA	NA
Mp4g15120	OG0018044	41.2156	-4.35517	0.854864	-5.09457	3.5e-07	1.14e-06	90.7409	26.8159	118.131	0	2.93934	8.66629	MobiDBLite:consensus disorder prediction; Coils:Coil; MapolyID:Mapoly0119s0035	NA	NA	NA	NA	NA	NA	NA	NA	NA	NA	NA
Mp6g12790	OG0063038	11.5104	-4.38749	1.07587	-4.07808	4.54e-05	0.000124361	20.3428	24.0065	21.5197	1.09567	0	2.09782	MapolyID:Mapoly0059s0069	NA	NA	NA	NA	NA	NA	NA	NA	NA	NA	NA
Mp2g20660	OG0003565	88.8981	-4.44692	0.593368	-7.49437	6.66e-14	3.13e-13	212.642	126.063	170.957	12.882	0	10.8447	KEGG:K14759:PHYLLO isochorismate synthase / 2-succinyl-5-enolpyruvyl-6-hydroxy-3-cyclohexene-1-carboxylate synthase / 2-succinyl-6-hydroxy-24-cyclohexadiene-1-carboxylate synthase / o-succinylbenzoate synthase [EC:5.4.4.2 2.2.1.9 4.2.99.20 4.2.1.113]; KOG:KOG1223:Isochorismate synthase N-term missing [E]; KOG:KOG2382:Predicted alpha/beta hydrolase [R]; SMART:SM00922:MR_MLE_2; TIGRFAM:TIGR00173:menD: 2-succinyl-5-enolpyruvyl-6-hydroxy-3-cyclohexene-1-carboxylic-acid synthase; G3DSA:3.40.50.1220; PANTHER:PTHR42916:2-SUCCINYL-5-ENOLPYRUVYL-6-HYDROXY-3-CYCLOHEXENE-1-CARBOXYLATE SYNTHASE; SUPERFAMILY:SSF52467:DHS-like NAD/FAD-binding domain; Pfam:PF02776:Thiamine pyrophosphate enzyme N-terminal TPP binding domain; Pfam:PF00425:chorismate binding enzyme; G3DSA:3.40.50.970; SUPERFAMILY:SSF51604:Enolase C-terminal domain-like; MobiDBLite:consensus disorder prediction; Pfam:PF02775:Thiamine pyrophosphate enzyme C-terminal TPP binding domain; Pfam:PF12697:Alpha/beta hydrolase family; Pfam:PF16582:Middle domain of thiamine pyrophosphate; SUPERFAMILY:SSF56322:ADC synthase; SFLD:SFLDF00009:o-succinylbenzoate synthase; SUPERFAMILY:SSF53474:alpha/beta-Hydrolases; ProSitePatterns:PS00909:Mandelate racemase / muconate lactonizing enzyme family signature 2.; SUPERFAMILY:SSF52518:Thiamin diphosphate-binding fold (THDP-binding); Hamap:MF_01659:2-succinyl-5-enolpyruvyl-6-hydroxy-3-cyclohexene-1-carboxylate synthase [menD].; SFLD:SFLDG00180:muconate cycloisomerase; TIGRFAM:TIGR00543:isochor_syn: isochorismate synthase; CDD:cd02009:TPP_SHCHC_synthase; G3DSA:3.30.390.10; G3DSA:3.60.120.10:Anthranilate synthase; TIGRFAM:TIGR01927:menC_gamma/gm+: o-succinylbenzoate synthase; CDD:cd07037:TPP_PYR_MenD; Pfam:PF13378:Enolase C-terminal domain-like; G3DSA:3.20.20.120:Enolase superfamily; SUPERFAMILY:SSF54826:Enolase N-terminal domain-like; GO:0030976:thiamine pyrophosphate binding; GO:0003824:catalytic activity; GO:0008909:isochorismate synthase activity; GO:0070204:2-succinyl-5-enolpyruvyl-6-hydroxy-3-cyclohexene-1-carboxylic-acid synthase activity; GO:0009063:cellular amino acid catabolic process; GO:0009234:menaquinone biosynthetic process; GO:0009058:biosynthetic process; MapolyID:Mapoly0195s0004	MpICS	NA	NA	Salicylic acid related protein, Hormone related protein, SA biosynthesis	NA	Mp2g20660	Gimenez-Ibanez et al., 2019 Curr Biol	NA	doi:10.1016/j.cub.2019.05.079	Provisional	NA
Mp5g04650	OG0004190	3821.44	-4.50014	0.143505	-31.3587	7.39e-216	4.79e-214	6558.3	7381.12	8018.44	400.867	305.225	264.704	NA	NA	NA	NA	NA	NA	NA	NA	NA	NA	NA	NA
Mp6g08420	OG0000049	690.811	-4.52456	0.176617	-25.6179	9.63e-145	3.5e-143	1212.8	1376.6	1383.06	66.8609	64.6243	40.916	KEGG:K14488:SAUR SAUR family protein; PTHR31374:SF283; MobiDBLite:consensus disorder prediction; Pfam:PF02519:Auxin responsive protein; PANTHER:PTHR31374:AUXIN-INDUCED PROTEIN-LIKE-RELATED; GO:0009733:response to auxin; MapolyID:Mapoly0060s0079; MPGENES:MpSAUR3:Auxin responsive protein	MpSAUR3	SMALL AUXIN UPREGULATED 3	NA	Auxin responsive protein	Genome paper: MpSAUR3 Mapoly0060s0079	Mapoly0060s0079; Mp6g08420	Bowman, Kohchi, Yamato, et al., Cell 171(2):287-304.e15	28985561	10.1016/j.cell.2017.09.030	Published	Mapoly0060s0079
Mp3g24880	OG0008362	10596.2	-4.53342	0.0805201	-56.3018	0	0	22027.4	18730.9	20186.5	883.908	852.537	896.202	PTHR33596:SF17:COLD-REGULATED 413 INNER MEMBRANE PROTEIN 1 CHLOROPLASTIC-RELATED; Pfam:PF05562:Cold acclimation protein WCOR413; PANTHER:PTHR33596:COLD-REGULATED 413 PLASMA MEMBRANE PROTEIN 2; GO:0016021:integral component of membrane; MapolyID:Mapoly0183s0020	NA	NA	NA	NA	NA	NA	NA	NA	NA	NA	NA
Mp2g12480	OG0005087	12.7126	-4.55168	1.06458	-4.27557	1.91e-05	5.41e-05	20.6515	29.3092	23.248	1.07798	1.98881	0	KOG:KOG1603:Copper chaperone [P]; Pfam:PF00403:Heavy-metal-associated domain; G3DSA:3.30.70.100; CDD:cd00371:HMA; PTHR22814:SF272; MobiDBLite:consensus disorder prediction; SUPERFAMILY:SSF55008:HMA heavy metal-associated domain; PANTHER:PTHR22814:COPPER TRANSPORT PROTEIN ATOX1-RELATED; GO:0046872:metal ion binding; MapolyID:Mapoly0026s0123	NA	NA	NA	NA	NA	NA	NA	NA	NA	NA	NA
Mp3g08400	OG0002258	26.4933	-4.60112	0.738938	-6.22666	4.76e-10	1.87e-09	51.2677	54.9263	46.4061	3.21966	0.982584	2.15766	KOG:KOG0472:Leucine-rich repeat protein [S]; KOG:KOG0618:Serine/threonine phosphatase 2C containing leucine-rich repeats similar to SCN circadian oscillatory protein (SCOP) C-term missing [T]; KOG:KOG0617:Ras suppressor protein (contains leucine-rich repeats) C-term missing [T]; SMART:SM00369:LRR_typ_2; G3DSA:3.80.10.10:Ribonuclease Inhibitor; SUPERFAMILY:SSF52047:RNI-like; SUPERFAMILY:SSF52058:L domain-like; Coils:Coil; Pfam:PF08263:Leucine rich repeat N-terminal domain; SMART:SM00365:LRR_sd22_2; Pfam:PF13855:Leucine rich repeat; PANTHER:PTHR48006:LEUCINE-RICH REPEAT-CONTAINING PROTEIN DDB_G0281931-RELATED; GO:0005515:protein binding; MapolyID:Mapoly1854s0001	NA	NA	NA	NA	NA	NA	NA	NA	NA	NA	NA
Mp8g16290	OG0007670	1683.9	-4.72808	0.108574	-43.5471	0	0	3275.17	3319.73	3140.73	118.043	115.115	134.596	KEGG:K01638:aceB glcB malate synthase [EC:2.3.3.9]; KOG:KOG1261:Malate synthase [C]; SUPERFAMILY:SSF51645:Malate synthase G; G3DSA:3.20.20.360:Malate synthase; PANTHER:PTHR42902:MALATE SYNTHASE; TIGRFAM:TIGR01344:malate_syn_A: malate synthase A; CDD:cd00727:malate_synt_A; G3DSA:1.20.1220.12; PIRSF:PIRSF001363:Malate_synth; PTHR42902:SF4:MALATE SYNTHASE; Pfam:PF01274:Malate synthase; ProSitePatterns:PS00510:Malate synthase signature.; GO:0003824:catalytic activity; GO:0004474:malate synthase activity; GO:0006097:glyoxylate cycle; MapolyID:Mapoly0154s0035	MpMLS5	NA	NA	organic acid biosynthesis and exudation	NA	Mp8g16290	Rico et al. 2020 Molecules	NA	doi:10.3390/ijms21218354	Provisional	NA
Mp5g11290	OG0004190	908.027	-4.82936	0.183539	-26.3124	1.38e-152	5.31e-151	1502.19	1751.36	2009.63	68.3719	68.5236	48.0872	MapolyID:Mapoly0093s0052	NA	NA	NA	NA	NA	NA	NA	NA	NA	NA	NA
Mp5g02110	OG0004189	88.5242	-5.05586	0.516018	-9.79784	1.15e-22	7.36e-22	223.099	119.192	173.453	2.14627	7.8692	5.38575	KEGG:K20547:CHIB basic endochitinase B [EC:3.2.1.14]; KOG:KOG4742:Predicted chitinase N-term missing [R]; KOG:KOG2029:Uncharacterized conserved protein N-term missing [S]; PANTHER:PTHR22595:CHITINASE-RELATED; G3DSA:3.30.20.10:Endochitinase; Pfam:PF00182:Chitinase class I; SUPERFAMILY:SSF53955:Lysozyme-like; CDD:cd00325:chitinase_GH19; G3DSA:1.10.530.10; GO:0004568:chitinase activity; GO:0006032:chitin catabolic process; GO:0016998:cell wall macromolecule catabolic process; MapolyID:Mapoly0147s0004	MpGH19.10	NA	NA	Cell wall related protein	NA	Mp5g02110	Lampugnani et al., 2019 Trends Plant Sci	NA	doi:10.1016/j.tplants.2019.02.011	Provisional	NA
Mp5g18870	OG0062559	11.6985	-5.06016	1.29153	-3.91796	8.93e-05	0.000237597	32.5741	14.7097	20.9302	0	1.97721	0	MobiDBLite:consensus disorder prediction; MapolyID:Mapoly0073s0055	NA	NA	NA	NA	NA	NA	NA	NA	NA	NA	NA
Mp5g11270	OG0004190	760.414	-5.08969	0.203297	-25.0357	2.5e-138	8.62e-137	1229.44	1510.48	1692.37	51.0076	44.6893	34.4973	MapolyID:Mapoly0093s0050	NA	NA	NA	NA	NA	NA	NA	NA	NA	NA	NA
Mp5g11280	OG0004190	760.414	-5.08969	0.203297	-25.0357	2.5e-138	8.62e-137	1229.44	1510.48	1692.37	51.0076	44.6893	34.4973	MapolyID:Mapoly0093s0051	NA	NA	NA	NA	NA	NA	NA	NA	NA	NA	NA
Mp5g00560	OG0062106	175.63	-5.13525	0.333835	-15.3826	2.14e-53	2.61e-52	317.455	362.006	345.384	9.65288	12.8973	6.38301	SUPERFAMILY:SSF53335:S-adenosyl-L-methionine-dependent methyltransferases; G3DSA:3.40.50.150:Vaccinia Virus protein VP39; CDD:cd02440:AdoMet_MTases; Pfam:PF13489:Methyltransferase domain; MapolyID:Mapoly0078s0055	NA	NA	NA	NA	NA	NA	NA	NA	NA	NA	NA
Mp3g09240	OG0011266	12.8847	-5.18785	1.2257	-4.23255	2.31e-05	6.51e-05	24.2553	25.4183	25.6603	0	1.97444	0	KOG:KOG1237:H+/oligopeptide symporter N-term missing [E]; PTHR11654:SF509:SOLUTE CARRIER FAMILY 15 MEMBER 4; G3DSA:1.20.1250.20:MFS general substrate transporter like domains; SUPERFAMILY:SSF103473:MFS general substrate transporter; Pfam:PF00854:POT family; PANTHER:PTHR11654:OLIGOPEPTIDE TRANSPORTER-RELATED; GO:0055085:transmembrane transport; GO:0022857:transmembrane transporter activity; GO:0016020:membrane; MapolyID:Mapoly0085s0105	MpNPF9	NA	NA	NPF transporter	NA	Mp3g09240	Bowman, Kohchi, Yamato, et al., Cell 171(2):287-304.e15	28985561	10.1016/j.cell.2017.09.030	Provisional	NA
Mp6g13320	OG0006852	49.5768	-5.29949	0.744393	-7.11921	1.09e-12	4.83e-12	90.1043	98.9268	100.921	7.50849	0	0	KEGG:K00434:E1.11.1.11 L-ascorbate peroxidase [EC:1.11.1.11]; Pfam:PF00141:Peroxidase; PRINTS:PR00459:Plant ascorbate peroxidase signature; G3DSA:1.10.420.10:Peroxidase; PTHR31356:SF8:L-ASCORBATE PEROXIDASE 6-RELATED; CDD:cd00314:plant_peroxidase_like; SUPERFAMILY:SSF48113:Heme-dependent peroxidases; G3DSA:1.10.520.10; ProSitePatterns:PS00436:Peroxidases active site signature.; ProSiteProfiles:PS50873:Plant heme peroxidase family profile.; PANTHER:PTHR31356:THYLAKOID LUMENAL 29 KDA PROTEIN CHLOROPLASTIC-RELATED; PRINTS:PR00458:Haem peroxidase superfamily signature; ProSitePatterns:PS00435:Peroxidases proximal heme-ligand signature.; GO:0006979:response to oxidative stress; GO:0020037:heme binding; GO:0004601:peroxidase activity; MapolyID:Mapoly0059s0017	MpAPX5	NA	NA	Ascorbate peroxidase	NA	Mp6g13320	Spinedi et al., Plants 2021, 10(7), 1478.	NA	10.3390/plants10071478	Published	NA
Mp3g09240	OG0011266	21.3395	-5.30334	1.05253	-5.03867	4.69e-07	1.52e-06	45.038	58.9111	20.8659	2.14613	0	1.07579	KOG:KOG1237:H+/oligopeptide symporter [E]; PTHR11654:SF509:SOLUTE CARRIER FAMILY 15 MEMBER 4; G3DSA:1.20.1250.20:MFS general substrate transporter like domains; Pfam:PF00854:POT family; PANTHER:PTHR11654:OLIGOPEPTIDE TRANSPORTER-RELATED; SUPERFAMILY:SSF103473:MFS general substrate transporter; GO:0055085:transmembrane transport; GO:0022857:transmembrane transporter activity; GO:0016020:membrane; MapolyID:Mapoly0085s0105	MpNPF9	NA	NA	NPF transporter	NA	Mp3g09240	Bowman, Kohchi, Yamato, et al., Cell 171(2):287-304.e15	28985561	10.1016/j.cell.2017.09.030	Provisional	NA
Mp5g00520	OG0001581	85.1396	-5.57475	0.564237	-9.88015	5.08e-23	3.28e-22	164.943	179.229	155.943	8.58225	0	2.14104	KOG:KOG0143:Iron/ascorbate family oxidoreductases [QR]; G3DSA:2.60.120.330; PTHR47991:SF15:GIBBERELLIN 20-OXIDASE; SUPERFAMILY:SSF51197:Clavaminate synthase-like; Pfam:PF14226:non-haem dioxygenase in morphine synthesis N-terminal; PRINTS:PR00682:Isopenicillin N synthase signature; Pfam:PF03171:2OG-Fe(II) oxygenase superfamily; ProSiteProfiles:PS51471:Fe(2+) 2-oxoglutarate dioxygenase domain profile.; PANTHER:PTHR47991:OXOGLUTARATE/IRON-DEPENDENT DIOXYGENASE; GO:0016491:oxidoreductase activity; MapolyID:Mapoly0078s0051	MpDOXC28	NA	NA	Secondary metabolism enzyme	NA	Mp5g00520	Bowman, Kohchi, Yamato, et al., Cell 171(2):287-304.e15	28985561	10.1016/j.cell.2017.09.030	Provisional	NA
Mp6g05950	OG0018069	18.1002	-5.64772	1.45161	-3.89067	0.0001	0.000264705	2.77105	62.983	40.6933	1.0733	0	1.08039	NA	MpTPS4	NA	NA	Secondary metabolism enzyme, Terpene biosynthesis enzymes	NA	Mp6g05950	Kumar et al., 2016, The Plant Cell	NA	doi:10.1105/tpc.16.00062	Provisional	NA
Mp8g02780	OG0000151	797.421	-5.67929	0.185677	-30.587	1.82e-205	1.08e-203	1518.57	1638.12	1536.74	26.8154	37.7447	26.5347	KEGG:K01674:cah carbonic anhydrase [EC:4.2.1.1]; KOG:KOG0382:Carbonic anhydrase [R]; PTHR18952:SF235:CARBONIC ANHYDRASE-LIKE PROTEIN; SMART:SM01057:Carb_anhydrase_2a; CDD:cd03124:alpha_CA_prokaryotic_like; Pfam:PF00194:Eukaryotic-type carbonic anhydrase; ProSitePatterns:PS00162:Alpha-carbonic anhydrases signature.; SUPERFAMILY:SSF51069:Carbonic anhydrase; G3DSA:3.10.200.10:Carbonic Anhydrase II; ProSiteProfiles:PS51144:Alpha-carbonic anhydrases profile.; PANTHER:PTHR18952:CARBONIC ANHYDRASE; GO:0008270:zinc ion binding; GO:0004089:carbonate dehydratase activity; MapolyID:Mapoly0012s0071	NA	NA	NA	NA	NA	NA	NA	NA	NA	NA	NA
Mp1g20310	OG0000223	82.147	-5.85867	0.577736	-10.1407	3.64e-24	2.43e-23	143.432	164.665	176.461	3.2191	2.95465	2.15042	PTHR31589:SF98:PEPTIDASE PUTATIVE (DUF239)-RELATED; PANTHER:PTHR31589:PROTEIN PUTATIVE (DUF239)-RELATED-RELATED; MobiDBLite:consensus disorder prediction; Pfam:PF03080:Neprosin; MapolyID:Mapoly0001s0368	NA	NA	NA	NA	NA	NA	NA	NA	NA	NA	NA
Mp8g18990	OG0003438	22.8467	-6.00792	1.42767	-4.20821	2.57e-05	7.22e-05	38.8143	5.34056	90.7802	2.14525	0	0	KOG:KOG1575:Voltage-gated shaker-like K+ channel subunit beta/KCNAB N-term missing [C]; PTHR43147:SF2:PROTEIN TAS; PANTHER:PTHR43147:PROTEIN TAS; G3DSA:3.20.20.100; PRINTS:PR00069:Aldo-keto reductase signature; Pfam:PF00248:Aldo/keto reductase family; SUPERFAMILY:SSF51430:NAD(P)-linked oxidoreductase; GO:0016491:oxidoreductase activity; GO:0047834:D-threo-aldose 1-dehydrogenase activity; MapolyID:Mapoly0131s0005	NA	NA	NA	NA	NA	NA	NA	NA	NA	NA	NA
Mp1g02010	OG0000640	83.1956	-6.06362	1.35339	-4.48031	7.45e-06	2.2e-05	6.92602	285.73	199.157	2.14713	1.9563	3.25773	KEGG:K10400:KIF15 kinesin family member 15; KOG:KOG4280:Kinesin-like protein C-term missing [Z]; KOG:KOG0161:Myosin class II heavy chain N-term missing [Z]; KOG:KOG0994:Extracellular matrix glycoprotein Laminin subunit beta N-term missing [W]; Coils:Coil; MobiDBLite:consensus disorder prediction; PRINTS:PR00380:Kinesin heavy chain signature; PTHR47970:SF13:KINESIN-LIKE PROTEIN KIN-12F ISOFORM X1; SMART:SM00129:kinesin_4; PANTHER:PTHR47970:KINESIN-LIKE PROTEIN KIF11; Pfam:PF00225:Kinesin motor domain; SUPERFAMILY:SSF52540:P-loop containing nucleoside triphosphate hydrolases; SUPERFAMILY:SSF57997:Tropomyosin; G3DSA:3.40.850.10:Kinesin; ProSitePatterns:PS00411:Kinesin motor domain signature.; ProSiteProfiles:PS50067:Kinesin motor domain profile.; GO:0007018:microtubule-based movement; GO:0008017:microtubule binding; GO:0005524:ATP binding; GO:1990939:ATP-dependent microtubule motor activity; GO:0003777:microtubule motor activity; MapolyID:Mapoly0029s0045	NA	NA	NA	NA	NA	NA	NA	NA	NA	NA	NA
Mp4g23230	OG0062086	13.8717	-6.18936	1.37361	-4.50591	6.61e-06	1.95e-05	16.4397	34.5855	31.1602	0	0	1.04469	MapolyID:Mapoly0020s0087	NA	NA	NA	NA	NA	NA	NA	NA	NA	NA	NA
Mp6g17520	OG0000724	7.22043	-6.24192	1.54244	-4.04679	5.19e-05	0.000141269	17.3174	8.04382	17.9613	0	0	0	NA	NA	NA	NA	NA	NA	NA	NA	NA	NA	NA	NA
Mp6g17520	OG0000724	8.91953	-6.5298	1.45407	-4.4907	7.1e-06	2.09e-05	13.1612	21.4508	18.9052	0	0	0	NA	NA	NA	NA	NA	NA	NA	NA	NA	NA	NA	NA
Mp8g10060	OG0021794	8.79699	-6.53066	1.58507	-4.12012	3.79e-05	0.000104547	33.9428	9.3836	9.45551	0	0	0	KOG:KOG1187:Serine/threonine protein kinase [T]; KOG:KOG0472:Leucine-rich repeat protein [S]; G3DSA:3.80.10.10:Ribonuclease Inhibitor; CDD:cd14066:STKc_IRAK; SUPERFAMILY:SSF52058:L domain-like; SMART:SM00220:serkin_6; SUPERFAMILY:SSF52047:RNI-like; SUPERFAMILY:SSF56112:Protein kinase-like (PK-like); G3DSA:1.10.510.10:Transferase(Phosphotransferase) domain 1; G3DSA:3.30.200.20:Phosphorylase Kinase domain 1; ProSiteProfiles:PS50011:Protein kinase domain profile.; ProSitePatterns:PS00107:Protein kinases ATP-binding region signature.; SMART:SM00369:LRR_typ_2; Pfam:PF13855:Leucine rich repeat; ProSitePatterns:PS00108:Serine/Threonine protein kinases active-site signature.; PTHR48055:SF2:LRR RECEPTOR-LIKE SERINE/THREONINE-PROTEIN KINASE-RELATED; Pfam:PF00560:Leucine Rich Repeat; Pfam:PF00069:Protein kinase domain; Pfam:PF08263:Leucine rich repeat N-terminal domain; PANTHER:PTHR48055:LEUCINE-RICH REPEAT RECEPTOR PROTEIN KINASE EMS1; GO:0004672:protein kinase activity; GO:0005515:protein binding; GO:0006468:protein phosphorylation; GO:0005524:ATP binding; MapolyID:Mapoly0008s0216	NA	NA	NA	NA	NA	NA	NA	NA	NA	NA	NA
Mp1g00340	OG0001184	35.9642	-6.69612	1.17459	-5.7008	1.19e-08	4.31e-08	70.6642	36.176	106.981	0	1.96425	0	MobiDBLite:consensus disorder prediction; ProSiteProfiles:PS50030:Ubiquitin-associated domain (UBA) profile.; SUPERFAMILY:SSF53335:S-adenosyl-L-methionine-dependent methyltransferases; ProSitePatterns:PS00094:C-5 cytosine-specific DNA methylases active site.; SUPERFAMILY:SSF46934:UBA-like; CDD:cd14270:UBA; ProSiteProfiles:PS51680:SAM-dependent methyltransferase DRM-type domain profile.; G3DSA:3.40.50.150:Vaccinia Virus protein VP39; PTHR23068:SF25:DNA (CYTOSINE-5)-METHYLTRANSFERASE DRM1; Pfam:PF00145:C-5 cytosine-specific DNA methylase; PANTHER:PTHR23068:DNA CYTOSINE-5- -METHYLTRANSFERASE 3-RELATED; GO:0006306:DNA methylation; GO:0005515:protein binding; GO:0008168:methyltransferase activity; MapolyID:Mapoly0103s0053	MpDRMa	MpDRMa	NA	DOMAINS REARRANGED METHYLASE, DNA (cytosine-5-)-methyltransferase	NA	Mapoly0103s0053; Mp1g00340	Bowman et al. Cell. 2017 ;171(2):287-304	28985561	NA	Published	Mapoly0103s0053
Mp1g01210	OG0000853	12.4182	-7.00964	1.40595	-4.9857	6.17e-07	1.98e-06	23.5656	34.7574	16.1862	0	0	0	NA	NA	NA	NA	NA	NA	NA	NA	NA	NA	NA	NA
Mp8g02700	OG0000151	612.339	-7.12909	0.311168	-22.9108	3.63e-116	1.02e-114	1249.65	1241.61	1156.38	12.8714	3.97313	9.5525	KEGG:K01674:cah carbonic anhydrase [EC:4.2.1.1]; KOG:KOG0382:Carbonic anhydrase [R]; G3DSA:3.10.200.10:Carbonic Anhydrase II; SUPERFAMILY:SSF51069:Carbonic anhydrase; CDD:cd03124:alpha_CA_prokaryotic_like; ProSitePatterns:PS00162:Alpha-carbonic anhydrases signature.; Pfam:PF00194:Eukaryotic-type carbonic anhydrase; SMART:SM01057:Carb_anhydrase_2a; PTHR18952:SF235:CARBONIC ANHYDRASE-LIKE PROTEIN; ProSiteProfiles:PS51144:Alpha-carbonic anhydrases profile.; PANTHER:PTHR18952:CARBONIC ANHYDRASE; GO:0008270:zinc ion binding; GO:0004089:carbonate dehydratase activity; MapolyID:Mapoly0012s0062	NA	NA	NA	NA	NA	NA	NA	NA	NA	NA	NA
Mp3g01030	OG0000757	48.9953	-7.13002	1.19092	-5.987	2.14e-09	8.11e-09	130.274	33.3699	128.182	2.14554	0	0	NA	NA	NA	NA	NA	NA	NA	NA	NA	NA	NA	NA
Mp8g02750	OG0000151	448.72	-7.15772	0.364075	-19.66	4.74e-86	9.22e-85	923.202	829.074	921.28	6.4357	5.95969	6.36833	KEGG:K01674:cah carbonic anhydrase [EC:4.2.1.1]; KOG:KOG0382:Carbonic anhydrase [R]; SUPERFAMILY:SSF51069:Carbonic anhydrase; ProSiteProfiles:PS51144:Alpha-carbonic anhydrases profile.; PTHR18952:SF235:CARBONIC ANHYDRASE-LIKE PROTEIN; PANTHER:PTHR18952:CARBONIC ANHYDRASE; CDD:cd03124:alpha_CA_prokaryotic_like; ProSitePatterns:PS00162:Alpha-carbonic anhydrases signature.; G3DSA:3.10.200.10:Carbonic Anhydrase II; SMART:SM01057:Carb_anhydrase_2a; Pfam:PF00194:Eukaryotic-type carbonic anhydrase; GO:0008270:zinc ion binding; GO:0004089:carbonate dehydratase activity; MapolyID:Mapoly0012s0068	NA	NA	NA	NA	NA	NA	NA	NA	NA	NA	NA
Mp8g02770	OG0000151	452.486	-7.16768	0.363129	-19.7387	1e-86	1.98e-85	849.08	909.333	937.804	6.43514	6.95022	5.31219	KEGG:K01674:cah carbonic anhydrase [EC:4.2.1.1]; KOG:KOG0382:Carbonic anhydrase [R]; ProSitePatterns:PS00162:Alpha-carbonic anhydrases signature.; G3DSA:3.10.200.10:Carbonic Anhydrase II; PANTHER:PTHR18952:CARBONIC ANHYDRASE; SMART:SM01057:Carb_anhydrase_2a; ProSiteProfiles:PS51144:Alpha-carbonic anhydrases profile.; CDD:cd03124:alpha_CA_prokaryotic_like; PTHR18952:SF235:CARBONIC ANHYDRASE-LIKE PROTEIN; SUPERFAMILY:SSF51069:Carbonic anhydrase; Pfam:PF00194:Eukaryotic-type carbonic anhydrase; GO:0008270:zinc ion binding; GO:0004089:carbonate dehydratase activity; MapolyID:Mapoly0012s0070	NA	NA	NA	NA	NA	NA	NA	NA	NA	NA	NA
Mp3g09810	OG0004308	27.371	-7.19491	1.31606	-5.46701	4.58e-08	1.59e-07	69.313	28.0584	65.7896	0	0	1.06514	PANTHER:PTHR46732:ATP-DEPENDENT PROTEASE LA (LON) DOMAIN PROTEIN; SUPERFAMILY:SSF88697:PUA domain-like; G3DSA:2.30.130.40; SMART:SM00464:lon_5; Pfam:PF02190:ATP-dependent protease La (LON) substrate-binding domain; PTHR46732:SF8:ATP-DEPENDENT PROTEASE LA (LON) DOMAIN PROTEIN; MapolyID:Mapoly0085s0045	NA	NA	NA	NA	NA	NA	NA	NA	NA	NA	NA
Mp6g17930	OG0000633	14.3087	-7.2154	1.36757	-5.27609	1.32e-07	4.46e-07	29.7913	36.1676	19.893	0	0	0	KEGG:K00422:E1.10.3.1 polyphenol oxidase [EC:1.10.3.1]; Pfam:PF00264:Common central domain of tyrosinase; G3DSA:1.10.1280.10; PRINTS:PR00092:Tyrosinase copper-binding domain signature; PTHR11474:SF115:OS04G0624500 PROTEIN; Pfam:PF12143:Protein of unknown function (DUF_B2219); PANTHER:PTHR11474:TYROSINASE FAMILY MEMBER; ProSitePatterns:PS00497:Tyrosinase CuA-binding region signature.; ProSitePatterns:PS00498:Tyrosinase and hemocyanins CuB-binding region signature.; SUPERFAMILY:SSF48056:Di-copper centre-containing domain; Pfam:PF12142:Polyphenol oxidase middle domain; GO:0016491:oxidoreductase activity; GO:0004097:catechol oxidase activity; MapolyID:Mapoly0038s0001	MpPPO10	NA	NA	Secondary metabolism enzyme	NA	Mp6g17930	Davies et al. 2020 Front Plant Sci	NA	doi:10.3389/fpls.2020.00007	Provisional	NA
Mp1g08450	OG0000848	31.5406	-7.38955	1.378	-5.36251	8.21e-08	2.81e-07	24.9461	45.505	117.719	1.07296	0	0	NA	MpGT8.2	NA	NA	Cell wall related protein	NA	Mp1g08450	Lampugnani et al., 2019 Trends Plant Sci	NA	doi:10.1016/j.tplants.2019.02.011	Provisional	NA
Mp3g05750	OG0005643	17.1446	-7.47023	1.59755	-4.67606	2.92e-06	8.91e-06	11.7821	81.572	9.51372	0	0	0	NA	MpGT64.2	NA	NA	Cell wall related protein	NA	Mp3g05750	Lampugnani et al., 2019 Trends Plant Sci	NA	doi:10.1016/j.tplants.2019.02.011	Provisional	NA
Mp8g02730	OG0000151	255.465	-7.5166	0.5357	-14.0314	1e-44	1.05e-43	544.794	486.182	493.428	2.14501	1.98479	4.25339	KEGG:K01674:cah carbonic anhydrase [EC:4.2.1.1]; KOG:KOG0382:Carbonic anhydrase [R]; CDD:cd03124:alpha_CA_prokaryotic_like; ProSitePatterns:PS00162:Alpha-carbonic anhydrases signature.; PTHR18952:SF235:CARBONIC ANHYDRASE-LIKE PROTEIN; ProSiteProfiles:PS51144:Alpha-carbonic anhydrases profile.; SMART:SM01057:Carb_anhydrase_2a; Coils:Coil; G3DSA:3.10.200.10:Carbonic Anhydrase II; SUPERFAMILY:SSF51069:Carbonic anhydrase; PANTHER:PTHR18952:CARBONIC ANHYDRASE; Pfam:PF00194:Eukaryotic-type carbonic anhydrase; GO:0008270:zinc ion binding; GO:0004089:carbonate dehydratase activity; MapolyID:Mapoly0012s0065	NA	NA	NA	NA	NA	NA	NA	NA	NA	NA	NA
Mp3g10630	OG0003535	18.8937	-7.63161	1.37903	-5.53404	3.13e-08	1.1e-07	51.2846	17.3881	44.6897	0	0	0	Coils:Coil; MobiDBLite:consensus disorder prediction; PANTHER:PTHR36404:EMBRYO DEFECTIVE 2737; MapolyID:Mapoly0037s0133	NA	NA	NA	NA	NA	NA	NA	NA	NA	NA	NA
Mp1g00340	OG0001184	19.8032	-7.69383	1.31404	-5.8551	4.77e-09	1.77e-08	42.9527	29.4768	46.3897	0	0	0	G3DSA:3.40.50.150:Vaccinia Virus protein VP39; ProSiteProfiles:PS51680:SAM-dependent methyltransferase DRM-type domain profile.; MobiDBLite:consensus disorder prediction; SUPERFAMILY:SSF53335:S-adenosyl-L-methionine-dependent methyltransferases; ProSiteProfiles:PS50030:Ubiquitin-associated domain (UBA) profile.; PANTHER:PTHR23068:DNA CYTOSINE-5- -METHYLTRANSFERASE 3-RELATED; PTHR23068:SF25:DNA (CYTOSINE-5)-METHYLTRANSFERASE DRM1; Pfam:PF00145:C-5 cytosine-specific DNA methylase; SUPERFAMILY:SSF46934:UBA-like; CDD:cd14270:UBA; ProSitePatterns:PS00094:C-5 cytosine-specific DNA methylases active site.; GO:0008168:methyltransferase activity; GO:0006306:DNA methylation; GO:0005515:protein binding; MapolyID:Mapoly0103s0053	MpDRMa	MpDRMa	NA	DOMAINS REARRANGED METHYLASE, DNA (cytosine-5-)-methyltransferase	NA	Mapoly0103s0053; Mp1g00340	Bowman et al. Cell. 2017 ;171(2):287-304	28985561	NA	Published	Mapoly0103s0053
Mp2g13330	OG0000700	23.5968	-7.94715	1.46742	-5.41571	6.1e-08	2.11e-07	88.7019	41.479	11.3997	0	0	0	KEGG:K14431:TGA transcription factor TGA; MobiDBLite:consensus disorder prediction; Pfam:PF00170:bZIP transcription factor; PANTHER:PTHR45693:TRANSCRIPTION FACTOR TGA9; SUPERFAMILY:SSF57959:Leucine zipper domain; PTHR45693:SF53:TRANSCRIPTION FACTOR TGA2.3-LIKE ISOFORM X1; Pfam:PF14144:Seed dormancy control; ProSiteProfiles:PS50217:Basic-leucine zipper (bZIP) domain profile.; SMART:SM00338:brlzneu; ProSiteProfiles:PS51806:DOG1 domain profile.; G3DSA:1.20.5.170; ProSitePatterns:PS00036:Basic-leucine zipper (bZIP) domain signature.; Coils:Coil; GO:0043565:sequence-specific DNA binding; GO:0003700:DNA-binding transcription factor activity; GO:0006355:regulation of transcription DNA-templated; GO:0006351:transcription DNA-templated; MapolyID:Mapoly0026s0039	MpBZIP8	MpbZIP8	MpTGA	transcription factor, bZIP	NA	Mapoly0026s0039.1; Mp2g13330.1	Bowman, Kohchi, Yamato, et al., Cell 171(2):287-304.e15	28985561	10.1016/j.cell.2017.09.030	Published	Mapoly0026s0039.1
Mp2g13330	OG0000700	23.5968	-7.94715	1.46742	-5.41571	6.1e-08	2.11e-07	88.7019	41.479	11.3997	0	0	0	KEGG:K14431:TGA transcription factor TGA; MobiDBLite:consensus disorder prediction; Pfam:PF00170:bZIP transcription factor; PANTHER:PTHR45693:TRANSCRIPTION FACTOR TGA9; SUPERFAMILY:SSF57959:Leucine zipper domain; PTHR45693:SF53:TRANSCRIPTION FACTOR TGA2.3-LIKE ISOFORM X1; Pfam:PF14144:Seed dormancy control; ProSiteProfiles:PS50217:Basic-leucine zipper (bZIP) domain profile.; SMART:SM00338:brlzneu; ProSiteProfiles:PS51806:DOG1 domain profile.; G3DSA:1.20.5.170; ProSitePatterns:PS00036:Basic-leucine zipper (bZIP) domain signature.; Coils:Coil; GO:0043565:sequence-specific DNA binding; GO:0003700:DNA-binding transcription factor activity; GO:0006355:regulation of transcription DNA-templated; GO:0006351:transcription DNA-templated; MapolyID:Mapoly0026s0039	MpTGA	MpTGA	MpBZIP8	TGA transcription factor	NA	Mapoly0026s0039; Mp2g13330	Gutsche et al., Plant Direct Dec 14;1(6):e00030 (2017)	PMC6508501	10.1002/pld3.30	Published	Mapoly0026s0039
Mp1g21880	OG0001785	24.5403	-7.99755	1.31591	-6.07759	1.22e-09	4.68e-09	60.2754	57.6003	29.3658	0	0	0	KEGG:K13146:INTS9 integrator complex subunit 9; KOG:KOG1138:Predicted cleavage and polyadenylation specificity factor (CPSF subunit) N-term missing [A]; G3DSA:3.40.50.10890; SUPERFAMILY:SSF56281:Metallo-hydrolase/oxidoreductase; SMART:SM01027:Beta_Casp_2; G3DSA:3.60.15.10; Pfam:PF10996:Beta-Casp domain; PANTHER:PTHR46094:INTEGRATOR COMPLEX SUBUNIT 9; MobiDBLite:consensus disorder prediction; GO:0016180:snRNA processing; GO:0032039:integrator complex; MapolyID:Mapoly0001s0524	NA	NA	NA	NA	NA	NA	NA	NA	NA	NA	NA
Mp1g10960	OG0011021	93.4648	-8.05597	1.1105	-7.25438	4.04e-13	1.83e-12	94.911	247.88	215.838	0	0	2.15945	NA	NA	NA	NA	NA	NA	NA	NA	NA	NA	NA	NA
Mp8g14180	OG0004189	35.9978	-8.55125	2.35594	-3.62966	0.000283794	0.000716476	66.5096	2.67931	146.798	0	0	0	KOG:KOG2029:Uncharacterized conserved protein N-term missing [S]; MobiDBLite:consensus disorder prediction; PTHR31479:SF2:ALPHA/BETA-HYDROLASES SUPERFAMILY PROTEIN; SUPERFAMILY:SSF53474:alpha/beta-Hydrolases; PANTHER:PTHR31479:ALPHA/BETA-HYDROLASES SUPERFAMILY PROTEIN; G3DSA:3.40.50.1820; Coils:Coil; MapolyID:Mapoly0108s0045	NA	NA	NA	NA	NA	NA	NA	NA	NA	NA	NA
Mp3g04900	OG0002160	40.0933	-8.71382	1.32685	-6.56728	5.12e-11	2.11e-10	133.01	37.5224	70.0273	0	0	0	KOG:KOG0643:Translation initiation factor 3 subunit i (eIF-3i)/TGF-beta receptor-interacting protein (TRIP-1) [JT]; SMART:SM00320:WD40_4; MobiDBLite:consensus disorder prediction; PTHR22847:SF672:OS08G0531200 PROTEIN; Pfam:PF00400:WD domain G-beta repeat; ProSiteProfiles:PS50294:Trp-Asp (WD) repeats circular profile.; G3DSA:2.130.10.10; ProSiteProfiles:PS50082:Trp-Asp (WD) repeats profile.; SUPERFAMILY:SSF50978:WD40 repeat-like; ProSitePatterns:PS00678:Trp-Asp (WD) repeats signature.; PANTHER:PTHR22847:WD40 REPEAT PROTEIN; GO:0005515:protein binding; MapolyID:Mapoly0022s0039	NA	NA	NA	NA	NA	NA	NA	NA	NA	NA	NA
Mpzg01410	OG0000399	49.2381	-9.00437	1.27337	-7.07127	1.54e-12	6.78e-12	76.9105	69.6246	148.893	0	0	0	PANTHER:PTHR16223:TRANSCRIPTION FACTOR BHLH83-RELATED; ProSiteProfiles:PS50888:Myc-type basic helix-loop-helix (bHLH) domain profile.; SUPERFAMILY:SSF47459:HLH helix-loop-helix DNA-binding domain; CDD:cd11393:bHLH_AtbHLH_like; PTHR16223:SF120:TRANSCRIPTION FACTOR BHLH69; MobiDBLite:consensus disorder prediction; G3DSA:4.10.280.10:HLH; SMART:SM00353:finulus; Pfam:PF00010:Helix-loop-helix DNA-binding domain; GO:0046983:protein dimerization activity; MapolyID:Mapoly0502s0001	MpBHLH43	MpbHLH43, MpLRL1	MpLRL	transcription factor, bHLH	NA	Mapoly0502s0001.1; Mpzg01410.1	Bowman, Kohchi, Yamato, et al., Cell 171(2):287-304.e15	28985561	10.1016/j.cell.2017.09.030	Published	Mapoly0502s0001.1
Mpzg01410	OG0000399	49.2381	-9.00437	1.27337	-7.07127	1.54e-12	6.78e-12	76.9105	69.6246	148.893	0	0	0	PANTHER:PTHR16223:TRANSCRIPTION FACTOR BHLH83-RELATED; ProSiteProfiles:PS50888:Myc-type basic helix-loop-helix (bHLH) domain profile.; SUPERFAMILY:SSF47459:HLH helix-loop-helix DNA-binding domain; CDD:cd11393:bHLH_AtbHLH_like; PTHR16223:SF120:TRANSCRIPTION FACTOR BHLH69; MobiDBLite:consensus disorder prediction; G3DSA:4.10.280.10:HLH; SMART:SM00353:finulus; Pfam:PF00010:Helix-loop-helix DNA-binding domain; GO:0046983:protein dimerization activity; MapolyID:Mapoly0502s0001	MpLRL	Lotus japonicus ROOTHAIRLESS LIKE	MpBHLH43	LRL class bHLH	NA	Mapoly0502s0001; Mpzg01410	Breuninger et al. Curr. Biol. 26:1622-1628 (2016).	27265398	10.1016/j.cub.2016.04.060	Published	Mapoly0502s0001
Mp8g02710	OG0000151	209.134	-10.1301	1.19108	-8.50497	1.82e-17	9.7e-17	424.174	393.843	435.792	0	0.993282	0	KEGG:K01674:cah carbonic anhydrase [EC:4.2.1.1]; KOG:KOG0382:Carbonic anhydrase [R]; G3DSA:3.10.200.10:Carbonic Anhydrase II; PANTHER:PTHR18952:CARBONIC ANHYDRASE; CDD:cd03124:alpha_CA_prokaryotic_like; ProSitePatterns:PS00162:Alpha-carbonic anhydrases signature.; Pfam:PF00194:Eukaryotic-type carbonic anhydrase; PTHR18952:SF235:CARBONIC ANHYDRASE-LIKE PROTEIN; SUPERFAMILY:SSF51069:Carbonic anhydrase; ProSiteProfiles:PS51144:Alpha-carbonic anhydrases profile.; SMART:SM01057:Carb_anhydrase_2a; GO:0008270:zinc ion binding; GO:0004089:carbonate dehydratase activity; MapolyID:Mapoly0012s0063	NA	NA	NA	NA	NA	NA	NA	NA	NA	NA	NA
Mp8g11800	OG0002564	133.784	-10.4433	1.52631	-6.84221	7.8e-12	3.35e-11	85.8966	292.225	424.58	0	0	0	KOG:KOG4224:Armadillo repeat protein VAC8 required for vacuole fusion inheritance and cytosol-to-vacuole protein targeting C-term missing [U]; Pfam:PF04564:U-box domain; SMART:SM00185:arm_5; Coils:Coil; SUPERFAMILY:SSF48371:ARM repeat; PANTHER:PTHR45958:RING-TYPE E3 UBIQUITIN TRANSFERASE; PTHR45958:SF6:U-BOX DOMAIN-CONTAINING PROTEIN 43; G3DSA:1.25.10.10; G3DSA:3.30.40.10:Zinc/RING finger domain; CDD:cd16664:RING-Ubox_PUB; SMART:SM00504:Ubox_2; Pfam:PF00514:Armadillo/beta-catenin-like repeat; SUPERFAMILY:SSF57850:RING/U-box; ProSiteProfiles:PS51698:U-box domain profile.; GO:0016567:protein ubiquitination; GO:0004842:ubiquitin-protein transferase activity; GO:0005515:protein binding; MapolyID:Mapoly0008s0036	MpNOP1	NOPPERABO1	NA	Plant U-box E3 Ubiquitin Ligase NOP1	NOP1 has an essential role in schizogenous intercellular space formation in Marchantia polymorpha.NOP1 encodes a Plant U-box (PUB) E3 ubiquitin ligase carrying tandem ARMADILLO (ARM) repeats in the C terminus. An in vitro ubiquitination assay indicated that the NOP1 protein possesses E3 ubiquitin ligase activity in a U-box-dependent manner. Confocal microscopy and biochemical analysis showed that NOP1 was localized to the plasma membrane.	Mapoly0008s0036; Mp8g11800	Ishizaki and Mizutani et al, Plant Cell 25, 4075-4084 (2013).	24170128	10.1105/tpc.113.117051	Published	Mapoly0008s0036
Mp7g12080	OG0006425	137.67	-10.4896	1.20872	-8.6783	4.02e-18	2.21e-17	326.28	213.102	286.636	0	0	0	KEGG:K04936:KCNMA1 KCA1.1 potassium large conductance calcium-activated channel subfamily M alpha member 1; KOG:KOG1420:Ca2+-activated K+ channel Slowpoke alpha subunit N-term missing [PT]; SUPERFAMILY:SSF81324:Voltage-gated potassium channels; Pfam:PF03493:Calcium-activated BK potassium channel alpha subunit; G3DSA:3.40.50.720; PRINTS:PR01449:Calcium-activated BK potassium channel alpha subunit signature; PTHR10027:SF33:POTASSIUM LARGE CONDUCTANCE CALCIUM-ACTIVATED CHANNEL SUBFAMILY M ALPHA MEMBER 1A; Pfam:PF07885:Ion channel; PANTHER:PTHR10027:CALCIUM-ACTIVATED POTASSIUM CHANNEL ALPHA CHAIN; G3DSA:1.10.287.70; GO:0006813:potassium ion transport; GO:0016020:membrane; MapolyID:Mapoly0003s0221	MpBK2A	BIG K+ 2A	NA	BK channel	NA	Mapoly0003s0221; Mp7g12080	Sussmilch et. al., New Phytologist. Early View (2018).	30444541	10.1111/nph.15593	Published	Mapoly0003s0221

### Sheet: 4. Cr_hrcC
Gene	Ortholog	baseMean	log2FoldChange	lfcSE	stat	pvalue	padj	mock_1	mock_2	mock_3	treatment_1	treatment_2	treatment_3	Function
Ceric.10G020200.13	OG0002009	18.8311	21.0581	3.56922	5.89992	3.63676e-09	1.72164e-07	0	0	0	0	0	112.986	(1 of 1) K14573 - nucleolar protein 4 (NOP4 RBM28)
Ceric.15G050900.7	OG0011241	18.3549	21.0262	3.58353	5.86746	4.42517e-09	2.07188e-07	0	0	0	0	0	110.129	(1 of 197) PF01535//PF13041//PF13812 - PPR repeat (PPR) // PPR repeat family (PPR_2) // Pentatricopeptide repeat domain (PPR_3)
Ceric.06G064400.3	OG0021218	16.677	20.8918	3.63767	5.74318	9.29125e-09	4.12384e-07	0	0	0	0	0	100.062	(1 of 10) PTHR13832//PTHR13832:SF342 - PROTEIN PHOSPHATASE 2C // PROTEIN PHOSPHATASE 2C 64-RELATED
Ceric.15G069000.1	OG0011230	16.2946	20.86	3.64987	5.71527	1.09528e-08	4.79329e-07	0	0	0	0	0	97.7675	(1 of 10) PF05701 - Weak chloroplast movement under blue light (WEMBL)
Ceric.35G029600.7	OG0020691	15.5694	20.7974	3.6759	5.65776	1.53361e-08	6.52883e-07	0	0	0	0	0	93.4166	(1 of 1) K08876 - SCY1-like protein 1 (SCYL1)
Ceric.37G060700.4	OG0015190	15.3064	20.7725	3.68552	5.63625	1.73796e-08	7.31908e-07	0	0	0	0	0	91.8384
Ceric.05G034800.3	OG0007780	15.1061	19.5662	3.69343	5.29758	1.17349e-07	4.18335e-06	0	0	0	0	0	90.6364	(1 of 1) PF07985 - SRR1 (SRR1)
Ceric.02G090200.3	OG0002666	17.6484	19.3874	3.60566	5.37692	7.57701e-08	2.84147e-06	0	0	0	0	0	105.89	(1 of 1) PTHR28570:SF3 - ASPARTYL AMINOPEPTIDASE
Ceric.1Z275100.1	OG0000293	129.132	10.4548	1.86669	5.60069	2.13501e-08	8.81706e-07	0	0	0	485.477	39.5255	249.79	(1 of 1) 2.7.11.1//2.7.11.25 - Non-specific serine/threonine protein kinase / Threonine-specific protein kinase // Mitogen-activated protein kinase kinase kinase / MLTK
Ceric.07G070000.5	OG0001326	48.0259	9.0296	1.44455	6.2508	4.08356e-10	2.31787e-08	0	0	0	190.214	29.95	67.9911	(1 of 1) 3.2.1.96 - Mannosyl-glycoprotein endo-beta-N-acetylglucosaminidase / Endo-beta-N-acetylglucosaminidase
Ceric.02G076400.5	OG0011124	44.1703	8.91337	1.33587	6.67233	2.51778e-11	1.72941e-09	0	0	0	144.709	76.6571	43.6553	(1 of 2) PTHR12348:SF15 - PROTEIN BUNCHED CLASS 2/F/G ISOFORM
Ceric.29G008900.2	OG0006277	36.1408	8.62383	1.45151	5.9413	2.82773e-09	1.38044e-07	0	0	0	121.278	75.9631	19.6037	(1 of 1) KOG0927 - Predicted transporter (ABC superfamily)
Ceric.11G043500.11	OG0002110	34.4539	8.54088	1.57504	5.42265	5.87222e-08	2.25257e-06	0	0	0	22.2518	26.6007	157.871	(1 of 1) PTHR10048//PTHR10048:SF15 - PHOSPHATIDYLINOSITOL KINASE // PHOSPHATIDYLINOSITOL 4-KINASE ALPHA-LIKE PROTEIN P2-RELATED
Ceric.28G033300.3	OG0001674	32.657	8.46514	1.3882	6.09791	1.07462e-09	5.70946e-08	0	0	0	25.4962	72.6129	97.833	(1 of 2) 3.6.3.5 - Zinc-exporting ATPase / Zn(2+)-exporting ATPase
Ceric.09G010400.4	OG0002347	29.9139	8.34175	1.80409	4.62379	3.76793e-06	9.33309e-05	0	0	0	73.2414	2.41981	103.822	(1 of 1) PTHR23317//PTHR23317:SF76 - DEDICATOR OF CYTOKINESIS DOCK // LD20667P
Ceric.32G009500.4	OG0003024	57.1093	8.31365	1.50322	5.53057	3.19187e-08	1.28205e-06	0	0	0.712151	217.699	15.3882	108.856	(1 of 1) KOG2635 - Medium subunit of clathrin adaptor complex
Ceric.34G031500.1	OG0002039	28.0577	8.24845	1.43148	5.76219	8.30304e-09	3.7098e-07	0	0	0	18.9356	74.1935	75.217	(1 of 1) PF05131 - Pep3/Vps18/deep orange family (Pep3_Vps18)
Ceric.21G040100.3	OG0013393	27.0983	8.2048	1.30631	6.28089	3.36647e-10	1.94501e-08	0	0	0	75.7395	38.7103	48.1398	(1 of 16) PF05911 - Filament-like plant protein long coiled-coil (FPP)
Ceric.11G098900.9	OG0052341	26.5517	8.16417	1.52505	5.35336	8.63342e-08	3.19171e-06	0	0	0	40.3526	15.4572	103.5	(1 of 2) K10609 - cullin 4 (CUL4)
Ceric.03G049600.3	OG0001541	25.9752	8.13242	1.2977	6.26681	3.68508e-10	2.10574e-08	0	0	0	51.7757	36.3185	67.7569	(1 of 1) PTHR31384//PTHR31384:SF26//PTHR31384:SF27 - FAMILY NOT NAMED // SUBFAMILY NOT NAMED // AUXIN RESPONSE FACTOR 10-RELATED
Ceric.23G068800.7	OG0001724	25.625	8.13113	1.33719	6.08078	1.196e-09	6.3186e-08	0	0	0	54.9193	69.9281	28.9026	(1 of 1) K00894 - ethanolamine kinase (ETNK EKI)
Ceric.07G023500.4	OG0007326	24.2033	8.03258	1.92104	4.18138	2.89751e-05	0.000557105	0	0	0	15.6465	3.22544	126.348
Ceric.07G073400.3	OG0004959	23.8113	8.00901	1.27752	6.2692	3.62912e-10	2.07667e-08	0	0	0	39.115	47.7963	55.9562	(1 of 1) PTHR22957//PTHR22957:SF26 - TBC1 DOMAIN FAMILY MEMBER GTPASE-ACTIVATING PROTEIN // PROTEIN TBC-3 ISOFORM B
Ceric.35G034200.2	OG0010771	22.501	7.93488	1.63124	4.86433	1.14848e-06	3.24167e-05	0	0	0	78.7327	7.33944	48.9341	(1 of 14) PF04755 - PAP_fibrillin (PAP_fibrillin)
Ceric.38G054500.1	OG0010270	21.0417	7.84101	1.2996	6.03341	1.60532e-09	8.24885e-08	0	0	0	36.2358	52.4122	37.6025	(1 of 3) PF05664 - Plant family of unknown function (DUF810) (DUF810)
Ceric.02G047200.3	OG0000350	21.054	7.82863	1.64582	4.75669	1.96793e-06	5.25462e-05	0	0	0	26.301	9.68458	90.3386	(1 of 1) PTHR27003//PTHR27003:SF15//PTHR27003:SF17//PTHR27003:SF22 - FAMILY NOT NAMED // LEUCINE-RICH REPEAT PROTEIN KINASE-LIKE PROTEIN // SUBFAMILY NOT NAMED // LEUCINE-RICH REPEAT RECEPTOR-LIKE PROTEIN KINASE
Ceric.09G054000.3	OG0001605	92.3951	7.82014	1.77819	4.39782	1.09345e-05	0.0002376	0	0	2.14034	332.968	14.525	204.737	(1 of 1) K12580 - CCR4-NOT transcription complex subunit 3 (CNOT3 NOT3)
Ceric.36G033500.5	OG0003578	19.8074	7.74003	1.3329	5.8069	6.36391e-09	2.90991e-07	0	0	0	28.3279	37.3764	53.1404	(1 of 55) PF12937 - F-box-like (F-box-like)
Ceric.16G037400.2	OG0000032	19.4955	7.73241	1.33529	5.7908	7.00503e-09	3.16909e-07	0	0	0	31.9138	53.3687	31.6904	(1 of 77) 3.2.1.39 - Glucan endo-13-beta-D-glucosidase / Laminarinase
Ceric.27G041200.2	OG0001211	37.0913	7.69274	1.60622	4.78935	1.67321e-06	4.54081e-05	0	0	0.713927	182.257	18.5344	21.0422	(1 of 1) K15192 - TATA-binding protein-associated factor [EC:3.6.4.-] (BTAF1 MOT1)
Ceric.1Z193200.5	OG0014933	36.3666	7.65735	1.7301	4.42597	9.60113e-06	0.000212239	0	0	0.712643	77.7021	2.42636	137.359
Ceric.01G124100.2	OG0051941	18.1431	7.63219	1.54036	4.95479	7.24073e-07	2.14452e-05	0	0	0	39.9973	58.2843	10.5771	(1 of 4) PTHR31818//PTHR31818:SF0 - FAMILY NOT NAMED // PROTEIN ROOT HAIR SPECIFIC 17
Ceric.1Z048600.2	OG0008966	17.7303	7.58003	1.49911	5.05636	4.27323e-07	1.34547e-05	0	0	0	13.7325	33.3347	59.3147	(1 of 1) K14299 - nucleoporin SEH1 (SEH1)
Ceric.20G047600.3	OG0002705	17.7162	7.57864	1.56741	4.83514	1.33054e-06	3.69136e-05	0	0	0	28.8133	11.2906	66.193	(1 of 2) PTHR16166//PTHR16166:SF98 - VACUOLAR PROTEIN SORTING-ASSOCIATED PROTEIN VPS13 // SUBFAMILY NOT NAMED
Ceric.26G028300.2	OG0003820	17.2118	7.55022	1.30761	5.77405	7.73877e-09	3.46759e-07	0	0	0	36.7229	34.8125	31.7354	(1 of 1) PTHR19432//PTHR19432:SF27 - SUGAR TRANSPORTER // SUCROSE TRANSPORT PROTEIN SUC3
Ceric.05G001500.2	OG0001138	16.1119	7.46139	1.54596	4.82638	1.39036e-06	3.83467e-05	0	0	0	32.7954	53.3232	10.5529	(1 of 5) PTHR22849//PTHR22849:SF37 - WDSAM1 PROTEIN // SUBFAMILY NOT NAMED
Ceric.05G061100.9	OG0000349	15.7167	7.42307	1.52988	4.85206	1.22188e-06	3.42835e-05	0	0	0	58.3748	19.3663	16.5592	(1 of 14) PTHR27003:SF36 - LEUCINE-RICH REPEAT PROTEIN KINASE-LIKE PROTEIN
Ceric.20G064300.3	OG0001771	15.4675	7.40081	1.40005	5.28611	1.24948e-07	4.39744e-06	0	0	0	44.9801	26.6913	21.1334	(1 of 4) PTHR31585//PTHR31585:SF2 - FAMILY NOT NAMED // FOLATE-BIOPTERIN TRANSPORTER 7-RELATED
Ceric.22G028100.1	OG0001429	15.3688	7.38432	1.39179	5.30562	1.12292e-07	4.01223e-06	0	0	0	41.9334	20.1728	30.1069
Ceric.02G077500.3	OG0020726	98.1682	7.3491	0.973688	7.54769	4.43032e-14	4.36648e-12	0	0	2.84936	333.882	78.519	173.759	(1 of 1) PTHR21089//PTHR21089:SF1//PTHR21089:SF10 - SHIKIMATE DEHYDROGENASE // BIFUNCTIONAL 3-DEHYDROQUINATE DEHYDRATASE/SHIKIMATE DEHYDROGENASE CHLOROPLASTIC // SUBFAMILY NOT NAMED
Ceric.07G094400.3	OG0008499	14.8485	7.32841	1.45017	5.05347	4.3385e-07	1.3651e-05	0	0	0	36.775	14.5636	37.7525	(1 of 1) 1.3.5.2 - Dihydroorotate dehydrogenase (quinone) / DHODH
Ceric.04G037500.3	OG0000972	14.778	7.31769	1.71294	4.27201	1.93719e-05	0.000391392	0	0	0	9.62427	13.0725	65.9712	(1 of 1) PTHR21087:SF4 - INACTIVE SHIKIMATE KINASE LIKE 1 CHLOROPLASTIC-RELATED
Ceric.11G058800.4	OG0004706	14.0789	7.26747	1.53732	4.72735	2.27472e-06	5.9718e-05	0	0	0	29.303	44.5779	10.5925	(1 of 1) K14782 - protein AATF/BFR2 (AATF BFR2)
Ceric.22G071800.4	OG0002709	14.0519	7.24712	1.40454	5.15979	2.47225e-07	8.24329e-06	0	0	0	30.4887	17.735	36.0876	(1 of 3) PTHR24365//PTHR24365:SF274 - TOLL-LIKE RECEPTOR // SUBFAMILY NOT NAMED
Ceric.35G047300.6	OG0002212	13.1875	7.14928	1.549	4.61542	3.92304e-06	9.64598e-05	0	0	0	16.4611	14.5179	48.1459	(1 of 2) KOG0065 - Pleiotropic drug resistance proteins (PDR1-15) ABC superfamily
Ceric.19G070700.1	OG0000126	12.9107	7.14098	1.40115	5.09652	3.45953e-07	1.10937e-05	0	0	0	32.5589	26.7467	18.1585	(1 of 102) PF00004 - ATPase family associated with various cellular activities (AAA) (AAA)
Ceric.38G003700.9	OG0010272	12.8701	7.13745	1.49124	4.78627	1.69911e-06	4.59897e-05	0	0	0	40.2598	23.4079	13.5532	(1 of 703) PF01535//PF13041 - PPR repeat (PPR) // PPR repeat family (PPR_2)
Ceric.01G010000.4	OG0052066	12.2523	7.05764	1.52264	4.63515	3.56682e-06	8.91971e-05	0	0	0	11.5161	37.9176	24.0802	(1 of 1) K08735 - DNA mismatch repair protein MSH2 (MSH2)
Ceric.02G094500.4	OG0000939	12.2255	7.04038	1.48178	4.75131	2.02104e-06	5.38097e-05	0	0	0	17.263	16.9467	39.1433
Ceric.32G003100.2	OG0026342	11.5703	6.96289	1.61209	4.31918	1.56612e-05	0.000324814	0	0	0	22.026	8.0972	39.2986	(1 of 4) PTHR16223//PTHR16223:SF53 - FAMILY NOT NAMED // TRANSCRIPTION FACTOR BHLH133-RELATED
Ceric.21G047100.6	OG0012185	11.125	6.9082	1.50895	4.57816	4.69092e-06	0.000113088	0	0	0	23.8101	11.304	31.6358	(1 of 3) PTHR12121:SF48 - CARBON CATABOLITE REPRESSOR PROTEIN 4 HOMOLOG 6
Ceric.04G102200.1	OG0027060	10.9835	6.90355	1.67572	4.11975	3.79279e-05	0.000704414	0	0	0	42.7869	8.06651	15.0478	(1 of 2) PTHR10218//PTHR10218:SF192 - GTP-BINDING PROTEIN ALPHA SUBUNIT // EXTRA-LARGE GUANINE NUCLEOTIDE-BINDING PROTEIN 3
Ceric.06G034000.1	OG0006083	10.8842	6.88917	1.42693	4.82798	1.37923e-06	3.81082e-05	0	0	0	28.0336	17.7302	19.5414	(1 of 2) PF03941 - Inner centromere protein ARK binding region (INCENP_ARK-bind)
Ceric.07G049500.2	OG0006969	10.7827	6.85964	1.62453	4.22255	2.41557e-05	0.000475752	0	0	0	18.6193	8.12425	37.9528	(1 of 1) PTHR11935:SF104 - METALLO-BETA-LACTAMASE FAMILY PROTEIN
Ceric.09G065000.4	OG0000930	10.6764	6.84861	1.54418	4.4351	9.20289e-06	0.000204424	0	0	0	9.87494	22.5852	31.5986	(1 of 1) K11430 - histone-lysine N-methyltransferase EZH2 (EZH2)
Ceric.08G073300.2	OG0000771	10.4961	6.83483	1.59413	4.28749	1.80703e-05	0.000367788	0	0	0	34.53	8.8764	19.5705	(1 of 3) K10405 - kinesin family member C1 (KIFC1)
Ceric.09G053200.2	OG0004475	9.99651	6.75729	1.4694	4.59868	4.25181e-06	0.000103567	0	0	0	22.8321	12.9579	24.189	(1 of 1) K15210 - snRNA-activating protein complex subunit 3 (SNAPC3)
Ceric.36G029700.6	OG0001771	185.83	6.72916	1.64287	4.09597	4.20408e-05	0.00077013	0	0	9.96745	464.997	251.209	388.805	(1 of 4) PTHR31585:SF2 - FOLATE-BIOPTERIN TRANSPORTER 7-RELATED
Ceric.39G035900.3	OG0011863	9.49362	6.69947	1.5797	4.24098	2.22546e-05	0.000442207	0	0	0	14.4703	31.7979	10.6935	(1 of 52) K01051 - pectinesterase (E3.1.1.11)
Ceric.09G061800.2	OG0000223	9.29071	6.66366	1.45012	4.59525	4.32233e-06	0.000105175	0	0	0	21.9481	18.6532	15.143	(1 of 23) PF03080//PF14365 - Domain of unknown function (DUF239) (DUF239) // Domain of unknown function (DUF4409) (DUF4409)
Ceric.19G072000.1	OG0000126	9.40728	6.66344	1.49287	4.46349	8.06338e-06	0.000181606	0	0	0	14.74	14.5505	27.1532	(1 of 18) KOG0743 - AAA+-type ATPase
Ceric.13G091700.1	OG0055729	9.15879	6.64298	1.44877	4.58526	4.53423e-06	0.000109593	0	0	0	19.6886	20.193	15.0711	(1 of 2) PTHR11685//PTHR11685:SF154 - RBR FAMILY RING FINGER AND IBR DOMAIN-CONTAINING // E3 UBIQUITIN-PROTEIN LIGASE ARI5-RELATED
Ceric.23G070100.5	OG0000607	17.2852	6.56848	1.38918	4.72831	2.26396e-06	5.95021e-05	0	0	0.713399	20.5472	28.247	54.2039	(1 of 2) PTHR18934//PTHR18934:SF112 - ATP-DEPENDENT RNA HELICASE // DEA(D/H)-BOX RNA HELICASE FAMILY PROTEIN
Ceric.05G092100.1	OG0001718	8.7675	6.56783	1.57904	4.15939	3.19092e-05	0.000605578	0	0	0	8.21216	21.7984	22.5945	(1 of 2) KOG0997 - Uncharacterized conserved protein Sand
Ceric.05G092100.5	OG0001718	8.7675	6.56783	1.57904	4.15939	3.19092e-05	0.000605578	0	0	0	8.21216	21.7984	22.5945	(1 of 2) KOG0997 - Uncharacterized conserved protein Sand
Ceric.38G054900.4	OG0001664	8.34985	6.48948	1.5536	4.17704	2.95321e-05	0.000566422	0	0	0	11.3813	12.9757	25.7421	(1 of 2) PTHR31161//PTHR31161:SF6 - FAMILY NOT NAMED // KINECTIN-RELATED PROTEIN
Ceric.1Z123800.1	OG0000485	8.1702	6.46856	1.46788	4.40675	1.04935e-05	0.00022908	0	0	0	15.5234	15.3743	18.1235	(1 of 53) 2.7.11.25 - Mitogen-activated protein kinase kinase kinase / MLTK
Ceric.1Z138400.1	OG0005539	27.6396	6.41529	1.09177	5.87603	4.2021e-09	1.97533e-07	0	1.04768	0.718361	56.8844	53.1023	54.0847
Ceric.06G087900.1	OG0005539	27.6396	6.41529	1.09177	5.87603	4.2021e-09	1.97533e-07	0	1.04768	0.718361	56.8844	53.1023	54.0847
Ceric.01G059800.1	OG0000805	7.31655	6.32157	1.53029	4.13095	3.61269e-05	0.00067632	0	0	0	17.1053	16.2053	10.5887	(1 of 2) PTHR11668//PTHR11668:SF259 - SERINE/THREONINE PROTEIN PHOSPHATASE // SERINE/THREONINE-PROTEIN PHOSPHATASE PP1 ISOZYME 2-RELATED
Ceric.1Z138300.1	OG0005539	12.4294	6.09862	1.35514	4.50036	6.7839e-06	0.00015601	1.31368	0	0	28.8428	21.2409	23.1791
Ceric.26G021500.4	OG0009473	65.2467	6.02637	0.961271	6.26917	3.62978e-10	2.07667e-08	0	0	4.99518	195.037	50.0092	141.439	(1 of 1) KOG0131//KOG4206 - Splicing factor 3b subunit 4 // Spliceosomal protein snRNP-U1A/U2B
Ceric.29G036400.4	OG0007494	31.3487	5.84944	1.09994	5.31796	1.04937e-07	3.78403e-06	3.95402	0	0	85.5993	66.9432	31.5954	(1 of 1) PTHR15239//PTHR15239:SF6 - UNCHARACTERIZED // NUCLEAR EXPORT MEDIATOR FACTOR NEMF
Ceric.1Z172600.1	OG0002080	31.8039	5.82821	1.16522	5.00182	5.67928e-07	1.73012e-05	3.97948	0	0	59.5029	27.5405	99.8003	(1 of 72) K00430 - peroxidase (E1.11.1.7)
Ceric.04G088700.2	OG0002338	61.2825	5.76485	0.60826	9.47761	2.60177e-21	5.00243e-19	1.32606	0	4.27309	122.327	115.807	123.963	(1 of 3) 3.4.21.112 - Site-1 protease / Subtilisin/kexin isozyme 1
Ceric.19G071200.1	OG0000126	8.96776	5.62514	1.39453	4.03371	5.49028e-05	0.0009775	0	0	0.712884	18.0219	16.9729	18.0988	(1 of 13) K08900 - mitochondrial chaperone BCS1 (BCS1)
Ceric.06G087700.1	OG0020460	15.4204	5.51003	1.19966	4.59299	4.36942e-06	0.000106266	0	2.10054	0	25.6008	29.3958	35.4255
Ceric.06G088000.1	OG0005539	14.6206	5.47657	1.21593	4.50402	6.66799e-06	0.00015357	1.322	0	0.716671	29.6209	37.6201	18.4437
Ceric.19G072100.1	OG0000126	19.207	5.38359	1.10321	4.87993	1.06122e-06	3.01734e-05	0	0	2.13873	53.2554	26.6698	33.1783	(1 of 18) KOG0743 - AAA+-type ATPase
Ceric.31G057700.1	OG0020547	20.3583	5.35402	0.982946	5.44692	5.125e-08	1.99696e-06	0	2.09887	0.713472	36.9499	33.433	48.9545
Ceric.13G022400.1	OG0017820	24.3293	5.12004	1.0454	4.89767	9.69808e-07	2.78784e-05	0	4.25488	0	31.2195	53.275	57.2267
Ceric.1Z129700.1	OG0052719	302.005	5.08119	0.25731	19.7473	8.45771e-87	4.95981e-83	14.46	16.7764	19.4248	530.474	517.484	713.408
Ceric.35G063700.2	OG0025925	17.1767	5.02183	1.22732	4.0917	4.28217e-05	0.000781991	0	3.19034	0	18.8839	28.2599	52.7264	(1 of 703) PF01535//PF13041 - PPR repeat (PPR) // PPR repeat family (PPR_2)
Ceric.06G087000.1	OG0054277	253.201	4.9318	0.24758	19.92	2.72995e-88	1.82961e-84	13.1368	16.7628	17.2407	512.76	421.551	537.756
Ceric.31G017900.4	OG0013249	34.2104	4.88986	1.09512	4.46516	8.00098e-06	0.000180287	0	1.06553	4.998	17.3267	123.269	58.6034	(1 of 1) KOG1797 - Uncharacterized conserved protein (Neuroblastoma-amplified protein)
Ceric.09G089400.1	OG0008592	63.2966	4.88503	1.02015	4.78852	1.68018e-06	4.55631e-05	0	0	11.4134	113.377	96.8631	158.126	(1 of 40) PF02365 - No apical meristem (NAM) protein (NAM)
Ceric.11G076900.6	OG0004727	48.1831	4.8601	0.95244	5.10279	3.34682e-07	1.07913e-05	0	0	8.56436	110.345	81.4436	88.746	(1 of 1) K17613 - calcineurin-binding protein cabin-1 (CABIN1)
Ceric.10G044100.3	OG0002918	22.5063	4.83875	1.15403	4.19291	2.75394e-05	0.000532594	5.27179	0	0	29.6325	45.9717	54.1618	(1 of 1) PF07714//PF11721//PF13855 - Protein tyrosine kinase (Pkinase_Tyr) // Di-glucose binding within endoplasmic reticulum (Malectin) // Leucine rich repeat (LRR_8)
Ceric.21G028100.4	OG0006126	47.6245	4.66859	1.14877	4.06399	4.82419e-05	0.000870804	0	0	9.98207	62.3058	58.173	155.286	(1 of 5) PTHR33928//PTHR33928:SF2 - FAMILY NOT NAMED // POLYGALACTURONASE QRT3
Ceric.1Z213300.1	OG0003802	21.1387	4.42495	0.747936	5.91622	3.29425e-09	1.57636e-07	1.33331	1.04959	2.85299	41.7765	41.5902	38.2298	(1 of 20) PF14547 - Hydrophobic seed protein (Hydrophob_seed)
Ceric.1Z170100.1	OG0003802	21.1387	4.42495	0.747936	5.91622	3.29425e-09	1.57636e-07	1.33331	1.04959	2.85299	41.7765	41.5902	38.2298	(1 of 20) PF14547 - Hydrophobic seed protein (Hydrophob_seed)
Ceric.27G039000.1	OG0003802	21.1387	4.42495	0.747936	5.91622	3.29425e-09	1.57636e-07	1.33331	1.04959	2.85299	41.7765	41.5902	38.2298	(1 of 20) PF14547 - Hydrophobic seed protein (Hydrophob_seed)
Ceric.09G043900.1	OG0002080	55.3111	4.23869	0.475732	8.90983	5.11126e-19	8.4433e-17	9.28544	3.1811	4.98473	88.8468	128.792	96.7761	(1 of 72) K00430 - peroxidase (E1.11.1.7)
Ceric.39G036500.3	OG0020712	19.4409	3.95858	0.980445	4.03754	5.40156e-05	0.000963899	0	6.37736	0.713035	34.4387	29.8919	45.2245	(1 of 10) 3.6.3.34 - Iron-chelate-transporting ATPase
Ceric.19G071000.1	OG0000126	24.9976	3.83471	0.722096	5.31053	1.09304e-07	3.91738e-06	6.61122	0	3.56432	44.2299	53.3466	42.2334	(1 of 13) K08900 - mitochondrial chaperone BCS1 (BCS1)
Ceric.06G053300.1	OG0005062	16.4005	3.671	0.806099	4.55403	5.26278e-06	0.000124822	0	2.12103	4.27295	32.6157	29.156	30.237	(1 of 3) 2.5.1.116 - Homogentisate geranylgeranyltransferase / HGGT
Ceric.1Z151800.1	OG0005062	16.4005	3.671	0.806099	4.55403	5.26278e-06	0.000124822	0	2.12103	4.27295	32.6157	29.156	30.237	(1 of 3) 2.5.1.116 - Homogentisate geranylgeranyltransferase / HGGT
Ceric.19G070900.1	OG0000126	72.6619	3.38768	0.319267	10.6108	2.65486e-26	7.32648e-24	11.9002	8.49942	16.3959	125.318	136.6	137.259	(1 of 13) K08900 - mitochondrial chaperone BCS1 (BCS1)
Ceric.09G072300.1	OG0000763	96.6042	3.31238	0.325369	10.1804	2.42579e-24	5.92726e-22	18.5452	16.9801	17.8108	228.708	158.616	138.965
Ceric.20G069100.6	OG0004404	69.4376	3.28042	0.655357	5.00555	5.57032e-07	1.70134e-05	22.3703	3.19658	13.566	99.0092	74.1225	204.361	(1 of 1) KOG0266//KOG1787 - WD40 repeat-containing protein // Kinase A-anchor protein Neurobeachin and related BEACH and WD40 repeat proteins
Ceric.09G044200.1	OG0002080	23.2543	3.1878	0.622259	5.12295	3.00791e-07	9.78592e-06	2.65298	4.24147	6.40893	46.4612	51.0309	28.7304	(1 of 72) K00430 - peroxidase (E1.11.1.7)
Ceric.29G056500.1	OG0013507	31.6651	3.09509	0.509413	6.07579	1.23377e-09	6.49618e-08	5.29189	10.6207	4.2764	50.7401	54.1748	64.8864
Ceric.30G055800.1	OG0001336	16.7587	3.00878	0.672923	4.47121	7.7779e-06	0.000175767	5.33308	4.2016	2.13847	34.5623	25.2805	29.0363
Ceric.27G064900.1	OG0000440	30.386	2.93232	0.509332	5.75719	8.55277e-09	3.81411e-07	3.9541	9.44493	7.18095	42.4243	53.0691	66.2425
Ceric.03G099400.1	OG0017162	25.8317	2.77935	0.562686	4.93943	7.83523e-07	2.30893e-05	10.5423	3.19381	6.42295	37.8709	54.8389	42.1217	(1 of 22) PF00069//PF01453 - Protein kinase domain (Pkinase) // D-mannose binding lectin (B_lectin)
Ceric.37G028100.1	OG0017664	64.6473	2.68753	0.329769	8.14973	3.64738e-16	4.5268e-14	11.9939	15.7234	22.8383	103.577	128.151	105.6
Ceric.21G067300.4	OG0013295	35.6571	2.58261	0.612784	4.21455	2.50281e-05	0.000490463	9.32289	16.911	4.98051	90.6575	49.562	42.5086	(1 of 2) K19043 - E3 ubiquitin-protein ligase RHF [EC:6.3.2.19] (RHF)
Ceric.17G061200.1	OG0000115	40.1544	2.57487	0.389064	6.61812	3.63803e-11	2.4452e-09	13.306	11.6387	9.96124	62.4607	61.6936	81.8661	(1 of 1) PTHR24321//PTHR24321:SF6//PTHR24322//PTHR24322:SF498 - FAMILY NOT NAMED // 3-HYDROXYBUTYRATE DEHYDROGENASE TYPE 2 // FAMILY NOT NAMED // SUBFAMILY NOT NAMED
Ceric.20G025000.1	OG0000097	41.5617	2.53724	0.373654	6.79036	1.11851e-11	8.06049e-10	10.5756	14.876	11.4067	77.838	74.3508	60.3229	(1 of 1) K01184 - polygalacturonase (E3.2.1.15)
Ceric.1Z017000.1	OG0006107	32.8073	2.49746	0.512526	4.87285	1.1e-06	3.11784e-05	5.2952	7.33761	15.7605	63.2573	49.8422	55.351	(1 of 3) 2.4.1.19 - Cyclomaltodextrin glucanotransferase / Cyclodextrin glycosyltransferase
Ceric.03G038800.4	OG0002156	155.637	2.48354	0.374366	6.63399	3.26724e-11	2.21158e-09	29.0556	47.8429	63.4694	362.668	266.525	164.259	(1 of 1) PTHR22594//PTHR22594:SF34 - ASPARTYL/LYSYL-TRNA SYNTHETASE // ASPARAGINE--TRNA LIGASE MITOCHONDRIAL-RELATED
Ceric.19G016200.2	OG0050707	56.698	2.45819	0.383486	6.41011	1.45415e-10	8.91767e-09	22.634	10.5738	19.2097	106.959	73.0876	107.724	(1 of 1) KOG0192//KOG0594 - Tyrosine kinase specific for activated (GTP-bound) p21cdc42Hs // Protein kinase PCTAIRE and related kinases
Ceric.06G053600.1	OG0005062	98.1021	2.40288	0.260464	9.22538	2.82566e-20	5.15808e-18	42.4286	31.8198	22.0785	163.948	163.573	164.764	(1 of 3) 2.5.1.116 - Homogentisate geranylgeranyltransferase / HGGT
Ceric.05G010800.1	OG0001903	20.9127	2.38855	0.558923	4.27349	1.92434e-05	0.000389466	7.97648	8.47	4.26978	30.0554	41.3774	33.3273
Ceric.30G071200.3	OG0013442	93.0052	2.36967	0.507594	4.66843	3.03511e-06	7.72594e-05	55.3911	22.3459	14.2695	107.719	168.639	189.666	(1 of 1) KOG0547 - Translocase of outer mitochondrial membrane complex subunit TOM70/TOM72
Ceric.29G030500.1	OG0000618	22.2655	2.36187	0.505322	4.674	2.95396e-06	7.53381e-05	9.30958	6.35089	6.40416	32.4722	38.1414	40.9146	(1 of 12) PTHR31241//PTHR31241:SF2 - FAMILY NOT NAMED // DEHYDRATION-RESPONSIVE ELEMENT-BINDING PROTEIN 2A-RELATED
Ceric.1Z230400.1	OG0001042	37.8538	2.33267	0.446864	5.22009	1.78839e-07	6.10187e-06	11.8548	11.553	13.6498	43.2014	63.6909	83.1729
Ceric.1Z055600.1	OG0000145	43.0989	2.31526	0.376087	6.15618	7.45214e-10	4.089e-08	11.9594	13.7691	17.081	86.173	70.5554	59.0554
Ceric.29G002400.5	OG0002880	79.4682	2.24097	0.500296	4.4793	7.48884e-06	0.000170447	19.8808	16.9745	44.875	75.9005	140.864	178.315	(1 of 1) 3.1.1.3//3.1.1.32 - Triacylglycerol lipase / Triglyceride lipase // Phospholipase A(1) / Phospholipase A1
Ceric.01G054600.3	OG0020857	63.7906	2.1702	0.408457	5.31317	1.07732e-07	3.86993e-06	35.8523	16.9551	17.7968	105.803	76.1919	130.144
Ceric.1Z095700.1	OG0001336	105.649	2.12864	0.22878	9.30431	1.34871e-20	2.52086e-18	26.6877	45.3008	44.1476	182.212	174.14	161.406
Ceric.32G004200.1	OG0004594	64.76	2.02165	0.395814	5.10758	3.26318e-07	1.05433e-05	27.7465	21.2582	27.0955	78.7196	79.9799	153.76	(1 of 8) K05280 - flavonoid 3'-monooxygenase (E1.14.13.21)
Ceric.19G070800.1	OG0000126	93.0978	1.98982	0.253633	7.84528	4.31973e-15	4.74604e-13	33.0561	48.8717	31.366	165.452	147.107	132.734	(1 of 13) K08900 - mitochondrial chaperone BCS1 (BCS1)
Ceric.08G050100.1	OG0003856	126.789	1.98863	0.193981	10.2516	1.16349e-24	2.8578e-22	50.1462	41.4843	59.9198	197.988	213.912	197.287	(1 of 6) PTHR10587:SF15 - CHITIN DEACETYLASE 1-RELATED
Ceric.1Z289400.1	OG0001042	24.0605	1.97194	0.477952	4.12582	3.69417e-05	0.000688278	10.5065	7.33991	11.4996	41.6573	42.489	30.8705
Ceric.1Z289200.1	OG0001042	24.0605	1.97194	0.477952	4.12582	3.69417e-05	0.000688278	10.5065	7.33991	11.4996	41.6573	42.489	30.8705
Ceric.1Z230600.1	OG0001042	24.0605	1.97194	0.477952	4.12582	3.69417e-05	0.000688278	10.5065	7.33991	11.4996	41.6573	42.489	30.8705
Ceric.1Z246500.1	OG0001042	24.0605	1.97194	0.477952	4.12582	3.69417e-05	0.000688278	10.5065	7.33991	11.4996	41.6573	42.489	30.8705
Ceric.1Z246400.1	OG0001042	24.0605	1.97194	0.477952	4.12582	3.69417e-05	0.000688278	10.5065	7.33991	11.4996	41.6573	42.489	30.8705
Ceric.1Z246300.1	OG0001042	24.0605	1.97194	0.477952	4.12582	3.69417e-05	0.000688278	10.5065	7.33991	11.4996	41.6573	42.489	30.8705
Ceric.32G017800.1	OG0026326	54.1791	1.93013	0.322289	5.9888	2.114e-09	1.07102e-07	18.4524	18.8899	28.7238	76.0435	88.9928	93.972	(1 of 5) PTHR11527:SF42 - HEAT SHOCK PROTEIN HSP-16.41-RELATED
Ceric.20G036400.1	OG0013185	36.0903	1.92952	0.363018	5.31523	1.06525e-07	3.83064e-06	15.8197	12.7722	16.412	55.949	62.9203	52.6687	(1 of 1) PTHR10288//PTHR10288:SF171 - KH DOMAIN CONTAINING RNA BINDING PROTEIN // F17H15.1/F17H15.1-RELATED
Ceric.1Z289100.1	OG0001042	28.1885	1.92094	0.454214	4.22915	2.34576e-05	0.000463559	6.56658	13.6313	14.3746	49.6683	41.6719	43.2187
Ceric.10G052900.1	OG0001042	28.1885	1.92094	0.454214	4.22915	2.34576e-05	0.000463559	6.56658	13.6313	14.3746	49.6683	41.6719	43.2187
Ceric.1Z230500.1	OG0001042	28.1885	1.92094	0.454214	4.22915	2.34576e-05	0.000463559	6.56658	13.6313	14.3746	49.6683	41.6719	43.2187
Ceric.09G042400.1	OG0014816	47.3112	1.88674	0.302389	6.23945	4.39109e-10	2.47601e-08	22.6473	18.855	19.2713	74.6737	71.8865	76.5338
Ceric.31G009800.1	OG0001325	36.2414	1.84408	0.365737	5.04208	4.60491e-07	1.43144e-05	14.6404	18.8586	14.2751	61.0202	59.6339	49.0199	(1 of 52) PTHR10774 - EXTENDED SYNAPTOTAGMIN-RELATED
Ceric.13G007400.2	OG0027125	36.3073	1.83673	0.456052	4.02746	5.63817e-05	0.000999278	21.1205	19.1431	8.55911	63.2287	50.0573	55.7353	(1 of 1) PTHR31846:SF5 - CRS2-ASSOCIATED FACTOR 2 CHLOROPLASTIC
Ceric.1Z016700.1	OG0000283	48.4157	1.83535	0.431505	4.25338	2.10572e-05	0.000420194	27.7397	10.6306	24.9584	74.6471	60.581	91.9373	(1 of 9) 1.10.3.3 - L-ascorbate oxidase / Ascorbase
Ceric.16G033100.1	OG0014782	40.4657	1.75513	0.342787	5.12018	3.05246e-07	9.91152e-06	19.9734	13.7438	21.3447	61.5576	60.919	65.2555	(1 of 41) PF14009 - Domain of unknown function (DUF4228) (DUF4228)
Ceric.27G037800.1	OG0003802	921.34	1.72327	0.0879052	19.6037	1.43723e-85	6.74263e-82	488.94	421.077	383.813	1425.19	1391.4	1417.61	(1 of 20) PF14547 - Hydrophobic seed protein (Hydrophob_seed)
Ceric.03G066500.1	OG0000283	62.9019	1.70219	0.359402	4.73619	2.17775e-06	5.73649e-05	31.6955	40.4018	17.8287	86.1602	103.376	97.949	(1 of 2) PTHR11709:SF82 - MONOCOPPER OXIDASE-LIKE PROTEIN SKU5
Ceric.32G075200.1	OG0006099	40.504	1.69208	0.34781	4.86497	1.14473e-06	3.23322e-05	21.0987	20.9687	15.7911	52.8521	64.5607	67.7528
Ceric.38G056500.1	OG0001904	32.5248	1.69202	0.375664	4.50407	6.6663e-06	0.00015357	16.0179	14.7314	15.6692	55.5524	50.4787	42.6994	(1 of 23) PTHR33077//PTHR33077:SF13 - FAMILY NOT NAMED // PROTEIN TIFY 10A-RELATED
Ceric.22G070600.1	OG0003286	69.1112	1.67944	0.342712	4.90044	9.56204e-07	2.75888e-05	17.2176	38.2092	41.3234	98.8595	102.765	116.292	(1 of 2) PTHR22957//PTHR22957:SF327 - TBC1 DOMAIN FAMILY MEMBER GTPASE-ACTIVATING PROTEIN // SUBFAMILY NOT NAMED
Ceric.1Z055700.1	OG0010227	124.47	1.6673	0.180132	9.25596	2.1232e-20	3.90619e-18	65.0025	60.4384	54.1187	185.01	176.591	205.66	(1 of 81) PF03372 - Endonuclease/Exonuclease/phosphatase family (Exo_endo_phos)
Ceric.32G037700.1	OG0005069	61.0194	1.66225	0.33997	4.8894	1.01143e-06	2.88627e-05	19.999	30.4616	35.6411	73.1434	93.7825	113.089	(1 of 265) PF03018 - Dirigent-like protein (Dirigent)
Ceric.11G002900.1	OG0012100	90.3133	1.6608	0.265349	6.25892	3.87662e-10	2.20713e-08	30.388	57.3982	41.3568	132.846	127.642	152.249	(1 of 96) KOG0157 - Cytochrome P450 CYP4/CYP19/CYP26 subfamilies
Ceric.32G016200.3	OG0003854	79.5718	1.65298	0.369089	4.47855	7.51519e-06	0.000170652	33.3122	39.8529	40.6705	87.5073	95.5065	180.582	(1 of 1) K17609 - nucleoredoxin [EC:1.8.1.8] (NXN)
Ceric.15G028200.1	OG0003892	60.8146	1.64294	0.406185	4.0448	5.23676e-05	0.000935914	25.0894	17.0125	44.9302	96.8447	81.564	99.4468	(1 of 2) PTHR24413//PTHR24413:SF116 - FAMILY NOT NAMED // REGULATORY PROTEIN NPR5-RELATED
Ceric.1Z024300.1	OG0002639	43.2592	1.62001	0.373839	4.33343	1.46804e-05	0.000308826	13.225	22.3084	27.0871	61.4124	75.1799	60.3426	(1 of 2) K09587 - steroid 22-alpha-hydroxylase (CYP90B1 DWF4)
Ceric.18G079600.1	OG0000740	67.8085	1.59994	0.25106	6.37274	1.85675e-10	1.11249e-08	35.6509	27.6465	37.0861	95.2132	105.786	105.468	(1 of 3) PTHR22298:SF23 - GLYCOSYL HYDROLASE FAMILY 9 PROTEIN
Ceric.18G079600.3	OG0000740	67.8085	1.59994	0.25106	6.37274	1.85675e-10	1.11249e-08	35.6509	27.6465	37.0861	95.2132	105.786	105.468	(1 of 3) PTHR22298:SF23 - GLYCOSYL HYDROLASE FAMILY 9 PROTEIN
Ceric.18G079600.4	OG0000740	67.8085	1.59994	0.25106	6.37274	1.85675e-10	1.11249e-08	35.6509	27.6465	37.0861	95.2132	105.786	105.468	(1 of 3) PTHR22298:SF23 - GLYCOSYL HYDROLASE FAMILY 9 PROTEIN
Ceric.18G079600.2	OG0000740	67.8085	1.59994	0.25106	6.37274	1.85675e-10	1.11249e-08	35.6509	27.6465	37.0861	95.2132	105.786	105.468	(1 of 3) PTHR22298:SF23 - GLYCOSYL HYDROLASE FAMILY 9 PROTEIN
Ceric.06G013800.1	OG0004602	103.198	1.59882	0.193488	8.26317	1.41855e-16	1.88526e-14	44.9512	53.125	54.8926	163.023	158.411	144.787	(1 of 12) 4.2.3.74 - Presilphiperfolanol synthase
Ceric.1Z016900.1	OG0006107	991.657	1.5927	0.0641729	24.8189	5.60637e-136	8.76724e-132	463.33	492.668	518.663	1530.19	1455.23	1489.87	(1 of 3) 2.4.1.19 - Cyclomaltodextrin glucanotransferase / Cyclodextrin glycosyltransferase
Ceric.01G092800.2	OG0002212	68.2933	1.57741	0.325722	4.84281	1.28013e-06	3.56839e-05	36.8604	21.3052	43.548	98.1221	92.6789	117.245	(1 of 2) KOG0065 - Pleiotropic drug resistance proteins (PDR1-15) ABC superfamily
Ceric.36G027700.1	OG0011072	39.8326	1.56751	0.341915	4.58451	4.5506e-06	0.000109932	24.0178	18.9652	17.7996	51.6021	62.6605	63.9505
Ceric.06G001900.1	OG0000178	623.956	1.55785	0.105048	14.8299	9.38759e-50	1.04859e-46	297.352	366.652	286.62	959.88	886.379	946.853	(1 of 9) K08176 - MFS transporter PHS family inorganic phosphate transporter (PHO84)
Ceric.19G028100.1	OG0050653	82.3605	1.55074	0.223131	6.9499	3.65552e-12	2.80221e-10	35.6597	44.0463	44.4468	116.894	117.775	135.342	(1 of 2) 3.2.1.106 - Mannosyl-oligosaccharide glucosidase / Processing A-glucosidase I
Ceric.25G040600.1	OG0009500	129.512	1.5259	0.303679	5.02471	5.04194e-07	1.55209e-05	42.2469	68.0586	88.4401	228.232	199.44	150.652	(1 of 53) PTHR24296//PTHR24296:SF8 - FAMILY NOT NAMED // CYTOCHROME P450 704B1
Ceric.39G032800.1	OG0004594	376.697	1.51315	0.0991167	15.2664	1.2806e-52	1.54046e-49	202.169	204.069	184.673	581.308	566.352	521.612	(1 of 63) 1.14.13.21 - Flavonoid 3'-monooxygenase / Flavonoid 3'-hydroxylase
Ceric.39G041500.1	OG0017182	51.2824	1.50266	0.364946	4.11748	3.83039e-05	0.000710272	15.8096	38.3314	25.6939	79.064	76.6007	72.1949	(1 of 3) PTHR31580:SF4 - FILAMENT-LIKE PLANT PROTEIN 4-RELATED
Ceric.22G060400.1	OG0001168	66.352	-1.52986	0.294274	-5.19874	2.0064e-07	6.79137e-06	78.6312	115.083	103.172	37.9942	37.3916	25.8399	(1 of 12) PF01184 - GPR1/FUN34/yaaH family (Grp1_Fun34_YaaH)
Ceric.22G054100.2	OG0024539	257.114	-1.53407	0.347372	-4.41623	1.00438e-05	0.000220701	454.628	323.914	367.877	65.4112	187.848	143.008	(1 of 2) PTHR23076//PTHR23076:SF60 - METALLOPROTEASE M41 FTSH // SUBFAMILY NOT NAMED
Ceric.20G058100.2	OG0000120	146.809	-1.53911	0.164585	-9.35147	8.64418e-21	1.62865e-18	223.257	203.169	227.281	65.7576	80.1358	81.2561	(1 of 41) K13993 - HSP20 family protein (HSP20)
Ceric.03G080900.4	OG0004031	1080.56	-1.55743	0.373076	-4.17455	2.98574e-05	0.00057126	2075.2	1830.56	934.163	453.93	658.567	530.921	(1 of 1) K01363 - cathepsin B (CTSB)
Ceric.03G063400.2	OG0005569	66.6773	-1.621	0.320994	-5.04995	4.41922e-07	1.3776e-05	75.3932	131.714	94.0876	32.7463	29.9131	36.2096	(1 of 1) K07542 - phosphatidylinositol glycan class V (PIGV)
Ceric.30G037500.2	OG0011180	363.426	-1.64918	0.253688	-6.50082	7.98842e-11	5.09026e-09	689.072	552.141	409.342	151.408	141.028	237.565	(1 of 10) K05894 - 12-oxophytodienoic acid reductase (OPR)
Ceric.28G040700.2	OG0006813	46.919	-1.64933	0.356234	-4.6299	3.65849e-06	9.12464e-05	82.1149	75.357	57.7103	26.1447	25.0844	15.1029	(1 of 1) PTHR32060:SF5 - PEPTIDASE S41 FAMILY PROTEIN
Ceric.24G049300.2	OG0023748	294.741	-1.71934	0.317203	-5.42032	5.94923e-08	2.27653e-06	540.966	547.373	270.384	120.462	183.666	105.595	(1 of 3) K02932 - large subunit ribosomal protein L5e (RP-L5e RPL5)
Ceric.06G044900.2	OG0000960	62.228	-1.73457	0.386343	-4.48972	7.1317e-06	0.000163527	95.1882	106.252	84.1219	15.5657	31.52	40.7206	(1 of 2) PTHR24031//PTHR24031:SF255 - RNA HELICASE // DEAD-BOX ATP-DEPENDENT RNA HELICASE 40
Ceric.15G035200.1	OG0001525	168.223	-1.74242	0.216037	-8.06541	7.2991e-16	8.78025e-14	252.16	277.732	242.787	60.2724	70.4948	105.89
Ceric.16G013100.1	OG0000449	65.668	-1.7933	0.289587	-6.19261	5.91758e-10	3.26609e-08	81.8832	115.887	106.971	24.6158	31.4982	33.1529
Ceric.16G013100.2	OG0000449	65.668	-1.7933	0.289587	-6.19261	5.91758e-10	3.26609e-08	81.8832	115.887	106.971	24.6158	31.4982	33.1529
Ceric.28G021100.1	OG0025655	70.9271	-1.83091	0.291089	-6.28986	3.17755e-10	1.84495e-08	116.739	98.6101	116.07	37.4911	21.8714	34.7808	(1 of 72) PF03106 - WRKY DNA -binding domain (WRKY)
Ceric.28G017600.1	OG0004173	75.9127	-1.8346	0.34867	-5.26172	1.42715e-07	4.95952e-06	140.918	100.581	115.284	23.557	47.868	27.2678	(1 of 72) PF03106 - WRKY DNA -binding domain (WRKY)
Ceric.01G080100.5	OG0002403	58.0168	-1.83966	0.417423	-4.40719	1.0472e-05	0.000228824	87.531	99.6866	86.8824	36.6909	26.7269	10.5832	(1 of 3) PTHR20852//PTHR20852:SF16 - GLUTAMINE SYNTHETASE // TYPE-1 GLUTAMINE SYNTHETASE 1
Ceric.04G105700.1	OG0055303	25.5961	-1.8525	0.444626	-4.16642	3.09414e-05	0.000589778	33.1729	39.801	47.1849	11.2246	11.4384	10.7549
Ceric.27G046100.1	OG0002913	80.6053	-1.91792	0.396478	-4.8374	1.31549e-06	3.6561e-05	104.735	138.18	141.811	42.4939	42.4849	13.9265
Ceric.32G049100.2	OG0026347	153.836	-1.95782	0.293868	-6.66226	2.69654e-11	1.8441e-09	261.192	309.424	165.125	57.7952	76.8496	52.6303
Ceric.1Z186000.1	OG0002913	32.9768	-1.96069	0.466748	-4.20074	2.66047e-05	0.000516612	55.1433	34.6012	66.8646	12.0161	12.2559	16.9799
Ceric.1Z180900.1	OG0012162	73.8044	-2.05007	0.261815	-7.83022	4.87003e-15	5.30099e-13	105.09	122.764	126.656	25.1574	26.7821	36.3766
Ceric.29G002400.3	OG0002880	92.4378	-2.08182	0.47535	-4.37955	1.18924e-05	0.000256044	166.967	202.656	79.0706	19.5929	48.5676	37.7728	(1 of 1) 3.1.1.3//3.1.1.32 - Triacylglycerol lipase / Triglyceride lipase // Phospholipase A(1) / Phospholipase A1
Ceric.17G051600.1	OG0020012	31.9406	-2.0831	0.493255	-4.22317	2.40887e-05	0.000474632	65.8096	38.3538	52.1181	14.8463	14.5044	6.01168
Ceric.31G043500.2	OG0005593	107.043	-2.12528	0.450161	-4.72115	2.34514e-06	6.13949e-05	184.155	248.901	88.2955	38.4101	26.9547	55.5407	(1 of 1) K12863 - protein CWC15 (CWC15)
Ceric.16G013200.1	OG0000449	147.38	-2.17433	0.188341	-11.5446	7.85753e-31	2.8356e-28	240.371	270.045	212.515	51.6917	50.8824	58.772
Ceric.13G002600.3	OG0010352	78.8415	-2.20428	0.41446	-5.31844	1.04658e-07	3.78205e-06	168.921	140.404	80.6051	39.4305	22.6027	21.0848	(1 of 218) 6.3.2.19 - Transferred entry: 2.3.2.23 2.3.2.27 and 6.2.1.45
Ceric.36G029200.2	OG0000841	162.776	-2.252	0.521294	-4.32002	1.56015e-05	0.00032415	438.807	216.862	150.348	60.8968	23.6849	86.0589	(1 of 10) K07466 - replication factor A1 (RFA1 RPA1 rpa)
Ceric.32G038900.2	OG0000352	229.787	-2.30673	0.381543	-6.04579	1.48682e-09	7.69047e-08	468.3	465.472	215.76	88.018	98.8285	42.3429	(1 of 1) KOG0254//KOG2532 - Predicted transporter (major facilitator superfamily) // Permease of the major facilitator superfamily
Ceric.26G000900.5	OG0002572	150.717	-2.36065	0.471956	-5.00184	5.67859e-07	1.73012e-05	362.676	192.177	203.095	85.0482	25.0743	36.2298	(1 of 23) PF00415 - Regulator of chromosome condensation (RCC1) repeat (RCC1)
Ceric.09G100300.1	OG0000701	22.9973	-2.36754	0.496632	-4.76718	1.8682e-06	5.02261e-05	39.9689	40.1459	36.2867	8.89984	8.12603	4.55636	(1 of 14) PTHR13943//PTHR13943:SF44 - HRAS-LIKE SUPPRESSOR - RELATED // SUBFAMILY NOT NAMED
Ceric.04G020600.4	OG0013444	43.5426	-2.3688	0.419669	-5.64446	1.65698e-08	6.9969e-07	96.2728	68.1027	54.2244	14.8016	11.2962	16.5579	(1 of 1) PTHR10579//PTHR22796 - CALCIUM-ACTIVATED CHLORIDE CHANNEL REGULATOR // URG4-RELATED
Ceric.32G017000.1	OG0000495	20.7374	-2.37451	0.584088	-4.06533	4.79655e-05	0.000867151	42.6829	30.4808	31.35	4.02168	9.78019	6.10856	(1 of 8) PF04525 - LURP-one-related (LOR)
Ceric.05G062200.4	OG0004131	138.045	-2.40955	0.345343	-6.97725	3.01003e-12	2.35747e-10	337.628	212.536	146.754	44.2708	38.2739	48.8054	(1 of 2) PTHR24089//PTHR24089:SF325 - FAMILY NOT NAMED // MITOCHONDRIAL ADENINE NUCLEOTIDE TRANSPORTER ADNT1
Ceric.25G060500.1	OG0000295	87.9563	-2.43058	0.5689	-4.27242	1.93361e-05	0.000391174	145.377	138.156	159.707	7.37698	25.8567	51.2642	(1 of 6) K00660 - chalcone synthase (CHS)
Ceric.01G045800.4	OG0003731	470.247	-2.43746	0.49682	-4.90613	9.28893e-07	2.68669e-05	851.591	1120.78	408.547	96.7747	150.006	193.785	(1 of 2) 5.4.3.8 - Glutamate-1-semialdehyde 21-aminomutase / Glutamate-1-semialdehyde aminotransferase
Ceric.04G020600.1	OG0013444	99.0558	-2.45479	0.354092	-6.93264	4.13067e-12	3.15099e-10	190.795	168.359	141.374	16.5029	32.226	45.0778	(1 of 1) PTHR10579//PTHR22796 - CALCIUM-ACTIVATED CHLORIDE CHANNEL REGULATOR // URG4-RELATED
Ceric.06G065200.3	OG0006542	146.312	-2.45879	0.600043	-4.09769	4.17295e-05	0.000765676	360.133	305.731	78.3801	61.3059	54.2034	18.119	(1 of 1) PTHR11476//PTHR11476:SF5 - HISTIDYL-TRNA SYNTHETASE // CLASS II AARS AND BIOTIN SYNTHETASES SUPERFAMILY PROTEIN-RELATED
Ceric.25G060600.1	OG0000295	29.857	-2.59263	0.520425	-4.98175	6.30108e-07	1.90715e-05	55.6198	53.072	46.3125	8.17165	12.9458	3.02031	(1 of 6) K00660 - chalcone synthase (CHS)
Ceric.35G059200.2	OG0014085	38.1442	-2.60681	0.537838	-4.84683	1.25451e-06	3.50739e-05	57.7311	90.1404	49.6482	8.01383	17.1583	6.1735	(1 of 16) K14488 - SAUR family protein (SAUR)
Ceric.16G039000.3	OG0001725	211.296	-2.66118	0.416715	-6.3861	1.70174e-10	1.0328e-08	386.646	341.452	363.801	22.1818	57.3114	96.3828	(1 of 1) PTHR13803:SF4 - SEC24
Ceric.15G035100.1	OG0012228	63.0224	-2.72163	0.302784	-8.98869	2.50196e-19	4.29952e-17	123.746	96.2842	108.862	17.0347	17.0469	15.1604
Ceric.19G003400.5	OG0000333	74.1504	-2.7841	0.593968	-4.68729	2.76845e-06	7.11181e-05	101.753	174.992	111.391	4.81908	30.268	21.679	(1 of 1) PTHR11362:SF22 - PROTEIN BROTHER OF FT AND TFL 1
Ceric.28G005100.1	OG0020472	41.028	-2.78735	0.408952	-6.81585	9.37048e-12	6.84745e-10	68.8169	78.5779	68.415	14.7238	8.08755	7.54685	(1 of 10) K05894 - 12-oxophytodienoic acid reductase (OPR)
Ceric.01G010400.3	OG0006672	40.6409	-2.98733	0.734033	-4.06974	4.70651e-05	0.000853174	68.8805	95.5147	53.4329	13.0695	12.948	0	(1 of 7) K11423 - histone-lysine N-methyltransferase SETD2 (SETD2 SET2)
Ceric.01G010400.2	OG0006672	40.6409	-2.98733	0.734033	-4.06974	4.70651e-05	0.000853174	68.8805	95.5147	53.4329	13.0695	12.948	0	(1 of 7) K11423 - histone-lysine N-methyltransferase SETD2 (SETD2 SET2)
Ceric.09G101000.1	OG0013315	17.5978	-3.1842	0.647795	-4.91544	8.85837e-07	2.57645e-05	26.6639	37.9875	30.5969	3.23103	4.06548	3.04205	(1 of 6) 2.3.1.135 - Phosphatidylcholine--retinol O-acyltransferase / Retinyl ester synthase
Ceric.32G030700.1	OG0002077	22.3475	-3.23855	0.60894	-5.31834	1.04721e-07	3.78205e-06	35.9963	36.9323	49.0973	4.84655	5.69167	1.52102	(1 of 66) PF13833 - EF-hand domain pair (EF-hand_8)
Ceric.30G049700.3	OG0015141	120.086	-3.31899	0.540868	-6.13642	8.44015e-10	4.58288e-08	303.318	234.93	114.558	10.549	16.2323	40.9258	(1 of 1) PTHR24012:SF481 - RNA RECOGNITION MOTIF-CONTAINING PROTEIN
Ceric.24G046200.2	OG0001076	156.902	-3.44838	0.421962	-8.17224	3.02706e-16	3.78697e-14	400.717	324.639	138.024	25.1239	31.6706	21.2385	(1 of 2) K13789 - geranylgeranyl diphosphate synthase type II (GGPS)
Ceric.14G007900.3	OG0013268	58.64	-3.59419	0.885459	-4.05912	4.92575e-05	0.000886749	116.083	170.719	39.1523	16.935	8.95094	0	(1 of 1) K13344 - peroxin-13 (PEX13)
Ceric.09G015200.2	OG0001091	188.296	-4.01858	0.403912	-9.94915	2.54336e-23	5.84898e-21	475.63	404.628	184.991	28.3177	19.5025	16.7066	(1 of 4) PTHR10501 - U1 SMALL NUCLEAR RIBONUCLEOPROTEIN A/U2 SMALL NUCLEAR RIBONUCLEOPROTEIN B
Ceric.1Z174300.1	OG0002077	37.4691	-4.02152	0.865036	-4.64896	3.33616e-06	8.40112e-05	101.419	65.2482	44.168	4.83368	0	9.14603	(1 of 2) PF00036//PF13833 - EF hand (EF-hand_1) // EF-hand domain pair (EF-hand_8)
Ceric.21G085400.3	OG0013408	13.8451	-4.0908	0.945752	-4.32545	1.5222e-05	0.000317399	30.0371	32.4059	16.5846	2.40813	1.6351	0
Ceric.37G034300.1	OG0010243	39.2097	-4.17443	0.515952	-8.09074	5.93046e-16	7.18919e-14	73.9091	65.9443	83.4561	3.28547	5.65098	3.01231	(1 of 76) PF12796 - Ankyrin repeats (3 copies) (Ank_2)
Ceric.12G040900.1	OG0012162	61.314	-4.5614	0.467671	-9.75343	1.78347e-22	3.71865e-20	107.995	118.695	124.031	4.01887	2.4465	10.6976
Ceric.17G085000.7	OG0004488	19.1416	-4.61478	1.10736	-4.16739	3.08113e-05	0.000588213	27.8682	53.0047	29.9041	4.07292	0	0	(1 of 2) PTHR11062:SF59 - EXOSTOSIN FAMILY PROTEIN
Ceric.04G022700.2	OG0027044	49.2259	-4.65412	0.935245	-4.97637	6.47889e-07	1.95592e-05	136.166	110.505	36.3582	3.27719	0	9.04873	(1 of 11) PTHR22951//PTHR22951:SF13 - CLATHRIN ASSEMBLY PROTEIN // SUBFAMILY NOT NAMED
Ceric.15G010000.15	OG0001046	31.7355	-4.66898	0.904619	-5.16127	2.45276e-07	8.18414e-06	32.9022	83.1039	67.8266	5.77427	0.805757	0	(1 of 44) PTHR11017//PTHR11017:SF169 - LEUCINE-RICH REPEAT-CONTAINING PROTEIN // DISEASE RESISTANCE PROTEIN-RELATED
Ceric.15G010000.16	OG0001046	31.7355	-4.66898	0.904619	-5.16127	2.45276e-07	8.18414e-06	32.9022	83.1039	67.8266	5.77427	0.805757	0	(1 of 44) PTHR11017//PTHR11017:SF169 - LEUCINE-RICH REPEAT-CONTAINING PROTEIN // DISEASE RESISTANCE PROTEIN-RELATED
Ceric.15G010000.3	OG0001046	31.7355	-4.66898	0.904619	-5.16127	2.45276e-07	8.18414e-06	32.9022	83.1039	67.8266	5.77427	0.805757	0	(1 of 44) PTHR11017//PTHR11017:SF169 - LEUCINE-RICH REPEAT-CONTAINING PROTEIN // DISEASE RESISTANCE PROTEIN-RELATED
Ceric.09G100800.1	OG0013315	14.3878	-4.75374	1.0366	-4.58592	4.52002e-06	0.000109362	27.9971	27.4354	27.0391	0	0.813096	3.04205	(1 of 6) 2.3.1.135 - Phosphatidylcholine--retinol O-acyltransferase / Retinyl ester synthase
Ceric.15G010000.10	OG0001046	69.7546	-4.8808	0.579812	-8.4179	3.83299e-17	5.43266e-15	151.361	142.762	112.09	9.89769	2.41738	0	(1 of 44) PTHR11017//PTHR11017:SF169 - LEUCINE-RICH REPEAT-CONTAINING PROTEIN // DISEASE RESISTANCE PROTEIN-RELATED
Ceric.13G069100.9	OG0010357	34.9273	-5.01593	1.13355	-4.42496	9.64601e-06	0.000212856	76.6365	73.3386	52.0512	0	0	7.53754	(1 of 11) PF01535//PF13041//PF13812//PF14432 - PPR repeat (PPR) // PPR repeat family (PPR_2) // Pentatricopeptide repeat domain (PPR_3) // DYW family of nucleic acid deaminases (DYW_deaminase)
Ceric.14G014300.2	OG0005330	15.8231	-5.03232	1.08103	-4.6551	3.2382e-06	8.18076e-05	33.9508	33.2707	25.2609	0	2.45615	0	(1 of 10) PF12907 - Zinc-binding (zf-met2)
Ceric.23G036600.2	OG0004588	17.0976	-5.1427	1.03788	-4.955	7.23311e-07	2.14361e-05	42.2046	35.1141	22.8308	0.822229	1.61382	0	(1 of 5) PF01909//PF10539 - Nucleotidyltransferase domain (NTP_transf_2) // Development and cell death domain (Dev_Cell_Death)
Ceric.32G068000.3	OG0026348	18.4098	-5.29244	1.22252	-4.32913	1.497e-05	0.000313389	21.1087	25.5328	61.3517	2.46555	0	0	(1 of 14) 3.1.4.4 - Phospholipase D / Lipophosphodiesterase II
Ceric.32G068000.6	OG0026348	18.4098	-5.29244	1.22252	-4.32913	1.497e-05	0.000313389	21.1087	25.5328	61.3517	2.46555	0	0	(1 of 14) 3.1.4.4 - Phospholipase D / Lipophosphodiesterase II
Ceric.03G008000.1	OG0020503	13.4245	-5.3158	1.18428	-4.48864	7.16779e-06	0.000164194	21.3442	32.6732	24.2004	0.806684	0	1.52231
Ceric.27G019100.2	OG0005026	24.8477	-5.36654	1.22987	-4.36352	1.27988e-05	0.000273676	70.2947	22.2695	51.9859	0	0	4.5359	(1 of 6) PTHR12072:SF5 - CWF19-LIKE PROTEIN 2
Ceric.22G022900.1	OG0003804	13.7637	-5.41671	1.22987	-4.40429	1.0613e-05	0.000231269	30.6196	19.0342	31.3044	0	1.62414	0	(1 of 35) KOG1603 - Copper chaperone
Ceric.1Z244900.1	OG0017443	59.4512	-5.50161	0.588731	-9.34487	9.20032e-21	1.7265e-18	110.776	101.726	136.236	0.801055	4.08949	3.07823
Ceric.01G121200.1	OG0002453	14.7944	-5.52382	1.18435	-4.66399	3.10132e-06	7.86886e-05	26.5136	22.0054	38.6291	0.801675	0.816638	0
Ceric.16G070500.2	OG0014695	9.95123	-5.76816	1.3905	-4.14825	3.3502e-05	0.000631464	23.9484	17.8143	17.1425	0.802197	0	0	(1 of 3) K10798 - poly (PARP)
Ceric.16G067800.1	OG0006732	11.5239	-5.99501	1.3758	-4.35747	1.31572e-05	0.000280443	17.2141	27.5988	23.5132	0.817277	0	0	(1 of 16) PF14299 - Phloem protein 2 (PP2)
Ceric.04G032400.4	OG0007423	12.2971	-6.07238	1.40717	-4.3153	1.59387e-05	0.000329841	35.9275	19.9034	17.1346	0	0.817052	0
Ceric.39G056300.2	OG0004174	7.34223	-6.32329	1.51862	-4.16385	3.12927e-05	0.000595081	14.5484	11.6849	17.8201	0	0	0	(1 of 703) PF01535//PF13041 - PPR repeat (PPR) // PPR repeat family (PPR_2)
Ceric.39G056300.8	OG0004174	7.34223	-6.32329	1.51862	-4.16385	3.12927e-05	0.000595081	14.5484	11.6849	17.8201	0	0	0	(1 of 703) PF01535//PF13041 - PPR repeat (PPR) // PPR repeat family (PPR_2)
Ceric.32G030900.1	OG0002077	7.44843	-6.3333	1.55576	-4.07087	4.68377e-05	0.000850035	21.3248	10.5578	12.808	0	0	0	(1 of 16) PF13499//PF13833 - EF-hand domain pair (EF-hand_7) // EF-hand domain pair (EF-hand_8)
Ceric.20G020600.5	OG0049857	75.5082	-6.37555	1.03342	-6.16936	6.85654e-10	3.77102e-08	210.413	196.449	41.3346	0	4.85241	0	(1 of 3) PTHR11353//PTHR11353:SF80 - CHAPERONIN // SUBFAMILY NOT NAMED
Ceric.1Z261100.1	OG0017443	7.64328	-6.37632	1.54127	-4.13706	3.5178e-05	0.000660137	10.6153	20.9449	14.2995	0	0	0
Ceric.17G072900.2	OG0009081	15.7073	-6.4444	1.31918	-4.88517	1.0334e-06	2.94539e-05	25.2114	32.4693	35.7461	0	0.817026	0	(1 of 1) PTHR28532:SF1 - ORAL CANCER-OVEREXPRESSED PROTEIN 1
Ceric.1Z082500.1	OG0002077	8.65777	-6.55011	1.49956	-4.36802	1.25376e-05	0.000269194	23.9904	13.7251	14.2312	0	0	0	(1 of 16) PF13499//PF13833 - EF-hand domain pair (EF-hand_7) // EF-hand domain pair (EF-hand_8)
Ceric.37G065500.3	OG0001661	17.4754	-6.59213	1.30214	-5.06253	4.13732e-07	1.30442e-05	38.2608	37.2346	28.5354	0.821808	0	0	(1 of 7) PTHR33115:SF3 - ARM REPEAT SUPERFAMILY PROTEIN-RELATED
Ceric.06G059100.2	OG0015209	9.19799	-6.63493	1.57567	-4.21086	2.54406e-05	0.000497715	26.4508	20.1834	8.55373	0	0	0	(1 of 5) K05389 - potassium channel subfamily K other eukaryote (KCNKF)
Ceric.38G040500.4	OG0002578	9.28431	-6.65454	1.44048	-4.61967	3.84342e-06	9.47006e-05	19.859	20.1705	15.6763	0	0	0
Ceric.16G070900.4	OG0017386	133.043	-6.65731	1.12458	-5.91983	3.22283e-09	1.55391e-07	459.729	167.955	163.294	0.820183	6.46238	0	(1 of 6) K08867 - WNK lysine deficient protein kinase [EC:2.7.11.1] (WNK PRKWNK)
Ceric.37G053800.4	OG0005915	9.48461	-6.68129	1.53169	-4.36204	1.28857e-05	0.000275156	22.5473	24.3904	9.9699	0	0	0	(1 of 1) PTHR16684:SF11 - CENTROMERE PROTEIN C
Ceric.1Z047600.5	OG0013437	9.8106	-6.74085	1.43435	-4.69959	2.60682e-06	6.76045e-05	15.8228	22.3487	20.6921	0	0	0	(1 of 1) PF00580//PF13245//PF13361 - UvrD/REP helicase N-terminal domain (UvrD-helicase) // Part of AAA domain (AAA_19) // UvrD-like helicase C-terminal domain (UvrD_C)
Ceric.13G022400.2	OG0017820	9.84261	-6.75227	1.57309	-4.29235	1.76791e-05	0.000361078	9.23864	19.1451	30.6719	0	0	0
Ceric.28G017800.1	OG0004173	10.034	-6.76101	1.50216	-4.50086	6.7679e-06	0.000155718	26.6864	22.1261	11.3917	0	0	0
Ceric.01G008300.2	OG0006112	10.5222	-6.83444	1.55207	-4.40343	1.06552e-05	0.000231962	18.6511	33.8095	10.6724	0	0	0	(1 of 22) PTHR18966//PTHR18966:SF117 - IONOTROPIC GLUTAMATE RECEPTOR // GLUTAMATE RECEPTOR IIA-RELATED
Ceric.10G075000.4	OG0009460	10.6298	-6.84628	1.59733	-4.28608	1.81855e-05	0.000369332	25.1516	30.7889	7.8385	0	0	0	(1 of 36) PTHR14187//PTHR14187:SF5 - ALPHA KINASE/ELONGATION FACTOR 2 KINASE // SUBFAMILY NOT NAMED
Ceric.14G036800.1	OG0002919	10.8803	-6.88653	1.51468	-4.54652	5.45414e-06	0.000128969	14.5522	35.0491	15.6803	0	0	0	(1 of 51) PF13202 - EF hand (EF-hand_5)
Ceric.09G010400.6	OG0051624	21.7232	-6.92262	1.47175	-4.70367	2.55529e-06	6.64884e-05	19.7776	25.542	84.1968	0.822592	0	0	(1 of 1) PTHR23317//PTHR23317:SF76 - DEDICATOR OF CYTOKINESIS DOCK // LD20667P
Ceric.24G042100.3	OG0007920	11.8181	-7.01302	1.48638	-4.7182	2.37937e-06	6.21525e-05	15.9863	17.8075	37.115	0	0	0	(1 of 1) PTHR31307//PTHR31307:SF3 - FAMILY NOT NAMED // ALCOHOL DEHYDROGENASE TRANSCRIPTION FACTOR MYB/SANT-LIKE PROTEIN
Ceric.19G034000.6	OG0003476	11.9977	-7.02408	1.5688	-4.47736	7.55704e-06	0.000171437	19.7778	41.5055	10.703	0	0	0	(1 of 1) PTHR21404:SF3 - SMALL RNA 2'-O-METHYLTRANSFERASE
Ceric.21G079800.2	OG0017530	11.9973	-7.02442	1.52125	-4.61752	3.88353e-06	9.55887e-05	19.8121	39.3357	12.8362	0	0	0
Ceric.06G005800.8	OG0003170	12.0373	-7.02625	1.67418	-4.19683	2.70679e-05	0.000524303	30.3511	36.1662	5.70668	0	0	0	(1 of 1) PTHR15744//PTHR15744:SF0 - BLOM7 // UPF0469 PROTEIN KIAA0907
Ceric.18G076300.2	OG0002783	25.2842	-7.1321	1.5702	-4.54215	5.56828e-06	0.000131403	30.6321	108.877	11.3837	0	0.812371	0	(1 of 2) PTHR36079//PTHR36079:SF1 - FAMILY NOT NAMED // PROTEIN LEAFY
Ceric.04G059000.4	OG0012258	13.3742	-7.18278	1.35137	-5.31517	1.06556e-07	3.83064e-06	29.0578	25.5151	25.6723	0	0	0	(1 of 197) PF01535//PF13041//PF13812 - PPR repeat (PPR) // PPR repeat family (PPR_2) // Pentatricopeptide repeat domain (PPR_3)
Ceric.15G048700.2	OG0001963	13.5388	-7.19444	1.45493	-4.94487	7.61962e-07	2.24963e-05	42.6496	17.95	20.6332	0	0	0	(1 of 3) PTHR24361//PTHR24361:SF344 - MITOGEN-ACTIVATED KINASE KINASE KINASE // MITOGEN-ACTIVATED PROTEIN KINASE KINASE 7-RELATED
Ceric.09G088500.3	OG0006580	13.5362	-7.20175	1.60048	-4.49974	6.80367e-06	0.000156388	13.2758	52.9912	14.9503	0	0	0	(1 of 1) K06632 - wee1-like protein kinase (WEE1)
Ceric.1Z119500.2	OG0013293	13.609	-7.2073	1.34826	-5.34563	9.01033e-08	3.32059e-06	29.0254	27.66	24.9684	0	0	0	(1 of 3) PTHR31221//PTHR31221:SF13 - FAMILY NOT NAMED // WRKY TRANSCRIPTION FACTOR 48-RELATED
Ceric.1Z040200.1	OG0020595	13.7358	-7.22363	1.36028	-5.3104	1.09387e-07	3.91738e-06	23.7204	33.0025	25.6917	0	0	0	(1 of 5) PF00122//PF00689//PF00690//PF00702 - E1-E2 ATPase (E1-E2_ATPase) // Cation transporting ATPase C-terminus (Cation_ATPase_C) // Cation transporter/ATPase N-terminus (Cation_ATPase_N) // haloacid dehalogenase-like hydrolase (Hydrolase)
Ceric.15G071600.3	OG0007249	13.8648	-7.23202	1.47583	-4.90031	9.56865e-07	2.75909e-05	26.5154	42.4287	14.2447	0	0	0	(1 of 1) 4.2.1.70//5.4.99.12//5.4.99.45 - Pseudouridylate synthase / Uracil hydrolyase // tRNA pseudouridine(38-40) synthase / tRNA pseudouridylate synthase I // tRNA pseudouridine(38/39) synthase / Pseudouridine synthase 3
Ceric.19G066000.4	OG0000039	14.6876	-7.31075	1.49282	-4.89727	9.71784e-07	2.7901e-05	50.0639	22.3599	15.7018	0	0	0	(1 of 10) 3.6.3.34 - Iron-chelate-transporting ATPase
Ceric.23G061900.1	OG0011189	14.6976	-7.31627	1.69032	-4.32834	1.50235e-05	0.000314228	30.2904	52.1851	5.71045	0	0	0	(1 of 59) 3.6.3.44 - Xenobiotic-transporting ATPase / Steroid-transporting ATPase
Ceric.39G057500.8	OG0000922	15.1615	-7.35798	1.71837	-4.28197	1.85249e-05	0.000375899	68.559	11.7071	10.7032	0	0	0	(1 of 3) K10624 - E3 ubiquitin-protein ligase RBBP6 [EC:6.3.2.19] (RBBP6)
Ceric.34G036500.2	OG0000964	53.1406	-7.40139	1.42362	-5.199	2.00365e-07	6.78694e-06	10.5762	154.068	152.561	1.63856	0	0
Ceric.11G073800.2	OG0026251	16.5131	-7.48445	1.35662	-5.517	3.44845e-08	1.37685e-06	33.0186	42.5263	23.5334	0	0	0
Ceric.22G051800.3	OG0001837	16.5157	-7.49003	1.60236	-4.67438	2.94847e-06	7.52581e-05	9.33138	61.9518	27.8113	0	0	0	(1 of 2) PTHR10504//PTHR10504:SF90 - BACTERICIDAL PERMEABILITY-INCREASING BPI PROTEIN-RELATED // SUBFAMILY NOT NAMED
Ceric.23G048800.4	OG0015158	17.4386	-7.56246	1.55892	-4.8511	1.22777e-06	3.44085e-05	38.2309	56.4105	9.98995	0	0	0	(1 of 703) PF01535//PF13041 - PPR repeat (PPR) // PPR repeat family (PPR_2)
Ceric.03G049600.2	OG0001541	17.6277	-7.57439	1.4514	-5.21868	1.80203e-07	6.13948e-06	56.728	31.9166	17.1216	0	0	0	(1 of 1) PTHR31384//PTHR31384:SF26//PTHR31384:SF27 - FAMILY NOT NAMED // SUBFAMILY NOT NAMED // AUXIN RESPONSE FACTOR 10-RELATED
Ceric.04G111500.4	OG0005542	17.8065	-7.59052	1.34132	-5.65897	1.5228e-08	6.49461e-07	43.6611	38.233	24.9451	0	0	0	(1 of 41) 3.2.1.21 - Beta-glucosidase / Gentobiase
Ceric.14G070100.4	OG0017806	18.206	-7.62181	1.55562	-4.89953	9.60651e-07	2.7683e-05	72.6316	20.2016	16.4027	0	0	0	(1 of 4) PTHR23257:SF485 - PAS DOMAIN-CONTAINING PROTEIN TYROSINE KINASE
Ceric.09G078100.6	OG0008024	18.3977	-7.64443	1.77765	-4.30031	1.70558e-05	0.000350177	57.9348	3.19541	49.256	0	0	0	(1 of 3) KOG2910 - Uncharacterized conserved protein predicted to be involved in protein sorting
Ceric.36G021600.3	OG0020449	18.5185	-7.64752	1.37841	-5.54807	2.88847e-08	1.16819e-06	55.7881	25.4275	29.8954	0	0	0
Ceric.12G073300.3	OG0002523	18.752	-7.6644	1.65065	-4.64326	3.42959e-06	8.62249e-05	81.3319	10.4959	20.6842	0	0	0	(1 of 1) PTHR15852//PTHR15852:SF8 - FAMILY NOT NAMED // CHAPERONE PROTEIN DNAJ-LIKE PROTEIN
Ceric.25G022200.2	OG0006906	18.6548	-7.67301	1.46404	-5.24097	1.59733e-07	5.5101e-06	15.8312	36.172	59.9254	0	0	0	(1 of 1) K17569 - G patch domain-containing protein 2 (GPATCH2)
Ceric.34G069100.3	OG0025192	36.9633	-7.68004	1.71175	-4.48666	7.23478e-06	0.000165567	192.266	20.1518	8.54636	0.815588	0	0	(1 of 1) PTHR21347//PTHR21347:SF0 - CLEFT LIP AND PALATE ASSOCIATED TRANSMEMBRANE PROTEIN-RELATED // CLEFT LIP AND PALATE TRANSMEMBRANE PROTEIN 1
Ceric.39G021900.2	OG0005728	19.2783	-7.70589	1.35039	-5.70642	1.1538e-08	5.03999e-07	43.5637	47.856	24.2503	0	0	0	(1 of 2) K09272 - structure-specific recognition protein 1 (SSRP1)
Ceric.35G029500.3	OG0003341	19.7544	-7.74115	1.61264	-4.8003	1.58426e-06	4.32116e-05	66.0224	44.6588	7.84504	0	0	0	(1 of 7) PF03364 - Polyketide cyclase / dehydrase and lipid transport (Polyketide_cyc)
Ceric.01G110000.4	OG0003458	19.8575	-7.74532	1.36679	-5.66678	1.45502e-08	6.2225e-07	38.0861	56.6222	24.4367	0	0	0
Ceric.20G086500.3	OG0000358	20.4918	-7.7959	1.39124	-5.60358	2.0997e-08	8.68655e-07	62.1446	22.3112	38.4948	0	0	0	(1 of 11) PF03169 - OPT oligopeptide transporter protein (OPT)
Ceric.35G054800.3	OG0020677	20.6339	-7.80165	1.47466	-5.29048	1.21993e-07	4.31288e-06	51.8852	57.6329	14.2853	0	0	0	(1 of 1) PTHR11078:SF3 - ANTITERMINATION NUSB DOMAIN-CONTAINING PROTEIN
Ceric.18G042200.4	OG0002603	21.2897	-7.85226	1.79931	-4.36404	1.27684e-05	0.000273149	51.6616	73.2268	2.84973	0	0	0	(1 of 1) PTHR11668:SF21 - SERINE/THREONINE-PROTEIN PHOSPHATASE 5
Ceric.18G042200.5	OG0002603	21.2897	-7.85226	1.79931	-4.36404	1.27684e-05	0.000273149	51.6616	73.2268	2.84973	0	0	0	(1 of 1) PTHR11668:SF21 - SERINE/THREONINE-PROTEIN PHOSPHATASE 5
Ceric.05G039700.3	OG0002304	76.1616	-7.88918	1.09456	-7.20764	5.69286e-13	4.93668e-11	203.844	164.569	86.9384	0	1.61772	0	(1 of 1) PTHR23264//PTHR23264:SF29 - NUCLEOTIDE-BINDING PROTEIN NBP35 YEAST -RELATED // PROTEIN HIGH CHLOROPHYLL FLUORESCENCE 101
Ceric.32G001900.1	OG0009273	22.3683	-7.92005	1.61788	-4.89531	9.81487e-07	2.81624e-05	96.6102	25.4844	12.1151	0	0	0	(1 of 2) PF11998 - Protein of unknown function (DUF3493) (DUF3493)
Ceric.34G053700.2	OG0054697	22.7533	-7.95946	1.34265	-5.92816	3.0635e-09	1.48625e-07	28.989	42.5862	64.9449	0	0	0	(1 of 4) PTHR24221//PTHR24221:SF235 - FAMILY NOT NAMED // ABC TRANSPORTER B FAMILY MEMBER 13-RELATED
Ceric.37G012900.2	OG0006723	22.7791	-7.96156	1.35499	-5.87575	4.20941e-09	1.97678e-07	30.5535	37.0788	69.0423	0	0	0	(1 of 4) 2.4.1.203//2.4.1.323 - Trans-zeatin O-beta-D-glucosyltransferase / Zeatin O-glucosyltransferase // 7-deoxyloganetic acid glucosyltransferase
Ceric.29G037800.3	OG0054794	23.3396	-7.98336	1.37973	-5.78616	7.20149e-09	3.24856e-07	23.5332	68.9296	47.5749	0	0	0	(1 of 8) K02927//K02977//K04551//K08770//K12158 - large subunit ribosomal protein L40e (RP-L40e RPL40) // small subunit ribosomal protein S27Ae (RP-S27Ae RPS27A) // ubiquitin B (UBB) // ubiquitin C (UBC) // ubiquitin-like protein Nedd8 (NEDD8)
Ceric.04G038200.8	OG0000493	90.0496	-8.00549	1.21073	-6.61214	3.78797e-11	2.54233e-09	256.961	232.634	47.6681	0	0	3.0343	(1 of 2) K09060 - plant G-box-binding factor (GBF)
Ceric.15G003100.1	OG0006464	24.5012	-8.05581	1.63392	-4.93036	8.20797e-07	2.3962e-05	35.6444	102.09	9.27207	0	0	0	(1 of 1) PTHR31399//PTHR31399:SF0 - FAMILY NOT NAMED // DNA-DIRECTED PRIMASE/POLYMERASE PROTEIN
Ceric.03G025400.10	OG0001686	25.1868	-8.09462	1.48419	-5.45389	4.9279e-08	1.92656e-06	43.45	90.5378	17.1327	0	0	0	(1 of 2) K14437 - chromodomain-helicase-DNA-binding protein 7 [EC:3.6.4.12] (CHD7)
Ceric.22G003600.3	OG0015182	25.5709	-8.11501	1.46966	-5.52168	3.35765e-08	1.34404e-06	93.5912	19.1593	40.6746	0	0	0	(1 of 703) PF01535//PF13041 - PPR repeat (PPR) // PPR repeat family (PPR_2)
Ceric.11G018100.2	OG0000407	26.0187	-8.13444	1.31557	-6.1832	6.28137e-10	3.45873e-08	53.8459	69.2049	33.0615	0	0	0	(1 of 6) K09377 - cysteine and glycine-rich protein (CSRP)
Ceric.02G115700.3	OG0004232	26.0707	-8.1398	1.49763	-5.43513	5.47554e-08	2.12473e-06	70.587	72.276	13.561	0	0	0	(1 of 3) 5.2.1.14 - Beta-carotene isomerase
Ceric.06G062700.2	OG0000945	26.4358	-8.16357	1.33288	-6.12477	9.08135e-10	4.87463e-08	50.697	75.8845	32.0329	0	0	0	(1 of 4) PTHR10288//PTHR10288:SF5 - KH DOMAIN CONTAINING RNA BINDING PROTEIN // ZINC FINGER CCCH DOMAIN-CONTAINING PROTEIN 36-RELATED
Ceric.05G100500.2	OG0050891	52.1537	-8.17724	1.39161	-5.87609	4.2008e-09	1.97533e-07	206.304	61.6147	44.1952	0	0.808369	0	(1 of 14) K03283 - heat shock 70kDa protein 1/8 (HSPA1_8)
Ceric.14G058400.8	OG0005788	27.0614	-8.19417	1.35091	-6.06567	1.31403e-09	6.87251e-08	73.947	60.6074	27.814	0	0	0
Ceric.02G047600.4	OG0001086	27.069	-8.20158	1.92196	-4.2673	1.97854e-05	0.000397824	91.5812	1.05997	69.7731	0	0	0	(1 of 2) K15889 - prenylcysteine alpha-carboxyl methylesterase (PCME)
Ceric.17G018300.2	OG0021184	174.849	-8.24228	1.96116	-4.20277	2.63672e-05	0.000512848	396.806	646.887	2.13835	2.45597	0.808462	0	(1 of 4) PTHR13683//PTHR13683:SF250 - ASPARTYL PROTEASES // ASPARTYL PROTEASE-LIKE PROTEIN
Ceric.32G069300.5	OG0001369	28.1358	-8.2534	1.25278	-6.58804	4.45656e-11	2.9656e-09	60.9678	59.4106	48.4365	0	0	0	(1 of 2) PTHR12956//PTHR12956:SF19 - ALKALINE CERAMIDASE-RELATED // F3H9.11 PROTEIN
Ceric.06G067000.1	OG0003135	28.2847	-8.2603	1.2559	-6.57718	4.79439e-11	3.18139e-09	61.8595	60.7278	47.1208	0	0	0	(1 of 1) K02350 - DNA polymerase zeta (POLZ1 rev3)
Ceric.09G059800.3	OG0017376	28.7645	-8.29051	1.72274	-4.81239	1.49138e-06	4.09881e-05	5.27505	124.503	42.8092	0	0	0	(1 of 27) PF01535//PF12854//PF13041 - PPR repeat (PPR) // PPR repeat (PPR_1) // PPR repeat family (PPR_2)
Ceric.02G076400.3	OG0011124	29.1055	-8.3036	1.46324	-5.6748	1.38852e-08	5.95703e-07	100.157	18.0977	56.3782	0	0	0	(1 of 2) PTHR12348:SF15 - PROTEIN BUNCHED CLASS 2/F/G ISOFORM
Ceric.22G025900.5	OG0053877	29.3801	-8.3159	1.81341	-4.58579	4.52277e-06	0.000109372	154.981	10.6127	10.6866	0	0	0	(1 of 1) 1.1.1.39 - Malate dehydrogenase (decarboxylating) / Pyruvic-malic carboxylase
Ceric.22G070700.2	OG0000106	29.4546	-8.32092	1.99467	-4.17158	3.02491e-05	0.000578048	123.841	52.1736	0.713721	0	0	0	(1 of 5) K01530 - phospholipid-translocating ATPase (E3.6.3.1)
Ceric.01G019400.2	OG0001142	58.2708	-8.34444	1.44327	-5.78161	7.39903e-09	3.32807e-07	23.9662	220.971	103.876	0	0.812152	0	(1 of 4) K13199 - plasminogen activator inhibitor 1 RNA-binding protein (SERBP1)
Ceric.1Z209200.1	OG0017443	33.7014	-8.51763	1.24024	-6.86771	6.52394e-12	4.85816e-10	66.3455	58.6456	77.2175	0	0	0
Ceric.10G057000.3	OG0003964	34.6627	-8.55286	1.24438	-6.87321	6.27749e-12	4.697e-10	77.9596	74.4005	55.6159	0	0	0	(1 of 1) K13168 - splicing factor arginine/serine-rich 16 (SFRS16)
Ceric.20G006000.6	OG0003708	35.1947	-8.57923	1.31279	-6.5351	6.35663e-11	4.11899e-09	54.5755	108.924	47.6686	0	0	0	(1 of 6) K03686 - molecular chaperone DnaJ (dnaJ)
Ceric.01G031700.2	OG0015008	39.2019	-8.73456	1.65217	-5.28673	1.24521e-07	4.389e-06	14.6608	192.01	28.5409	0	0	0	(1 of 8) 1.14.13.152 - Geraniol 8-hydroxylase / G10H
Ceric.08G062300.2	OG0020838	39.6841	-8.74661	1.38849	-6.29938	2.98836e-10	1.74156e-08	109.278	101.72	27.1067	0	0	0	(1 of 1) PTHR32295//PTHR32295:SF0//PTHR32295:SF9 - FAMILY NOT NAMED // PROTEIN IQ-DOMAIN 17-RELATED // IQ-DOMAIN 9 PROTEIN
Ceric.25G042300.3	OG0052232	41.0135	-8.79767	1.44388	-6.09308	1.10759e-09	5.87802e-08	103.565	121.871	20.6449	0	0	0	(1 of 2) PTHR11073:SF6 - CALRETICULIN-3
Ceric.14G001500.4	OG0001659	67.6791	-9.5196	1.21979	-7.80432	5.9825e-15	6.40784e-13	140.156	162.553	103.366	0	0	0	(1 of 3) KOG2348 - Urea transporter
Ceric.02G093900.3	OG0001607	142.443	-9.63404	1.9825	-4.85954	1.17661e-06	3.30536e-05	466.554	375.906	11.3864	0.812505	0	0	(1 of 1) PTHR30249//PTHR30249:SF0 - PUTATIVE SEROTONIN TRANSPORTER // PLASTIDAL GLYCOLATE/GLYCERATE TRANSLOCATOR 1 CHLOROPLASTIC
Ceric.23G020400.3	OG0053550	74.9365	-9.67034	2.14188	-4.51489	6.33496e-06	0.00014714	223.851	216.506	9.26185	0	0	0	(1 of 1) K09500 - T-complex protein 1 subunit theta (CCT8)
Ceric.39G029000.3	OG0051327	76.8096	-9.706	2.03031	-4.78055	1.74814e-06	4.71878e-05	194.816	252.508	13.5341	0	0	0	(1 of 5) K03320//K07573 - ammonium transporter Amt family (amt AMT MEP) // exosome complex component CSL4 (CSL4 EXOSC1)
Ceric.06G085500.3	OG0003909	77.9268	-9.72568	1.41633	-6.86682	6.56473e-12	4.88079e-10	154.173	278.516	34.8722	0	0	0	(1 of 2) K05356 - all-trans-nonaprenyl-diphosphate synthase (SPS sds)
Ceric.21G072800.2	OG0015092	597.42	-9.77991	1.99822	-4.89431	9.86513e-07	2.82893e-05	1858.06	1632.77	89.1661	0	0	4.51804	(1 of 3) PTHR32468//PTHR32468:SF10 - FAMILY NOT NAMED // CATION/H(+) ANTIPORTER 20
Ceric.27G067700.4	OG0053102	89.0129	-9.91429	1.88172	-5.26873	1.37368e-07	4.80215e-06	390.061	108.115	35.9016	0	0	0
Ceric.06G068900.6	OG0001802	296.464	-9.91902	1.82879	-5.4238	5.83442e-08	2.2399e-06	824.644	912.56	39.9697	0	1.61253	0	(1 of 2) K12616 - enhancer of mRNA-decapping protein 4 (EDC4)
Ceric.39G036800.2	OG0006374	97.7915	-10.0502	1.22277	-8.2192	2.04868e-16	2.6332e-14	171.015	266.101	149.632	0	0	0	(1 of 1) K02137 - F-type H+-transporting ATPase subunit O (ATPeF0O ATP5O ATP5)
Ceric.11G058100.2	OG0000727	112.116	-10.2497	1.33821	-7.65928	1.8698e-14	1.91528e-12	311.562	297.103	64.0329	0	0	0	(1 of 1) PTHR22893//PTHR22893:SF44 - NADH OXIDOREDUCTASE-RELATED // SUBFAMILY NOT NAMED
Ceric.36G049100.2	OG0003315	1214.18	-10.487	1.99965	-5.24443	1.56763e-07	5.41161e-06	4362.95	2905.13	12.0964	4.05797	0.811588	0	(1 of 11) PF03181 - BURP domain (BURP)
Ceric.03G065100.2	OG0007324	163.247	-10.7939	2.01714	-5.35108	8.74322e-08	3.22976e-06	462.248	487.998	29.2387	0	0	0	(1 of 8) PTHR11474//PTHR11474:SF32 - TYROSINASE // SUBFAMILY NOT NAMED
Ceric.17G082700.3	OG0007074	276.313	-11.5506	2.5919	-4.45643	8.33373e-06	0.000187335	695.793	955.658	6.4284	0	0	0	(1 of 6) K02109 - F-type H+-transporting ATPase subunit b (ATPF0B atpF)
Ceric.32G021800.3	OG0006520	357.388	-11.9215	2.05845	-5.7915	6.97606e-09	3.16513e-07	890.204	1196.3	57.8292	0	0	0	(1 of 20) K08912//K08913 - light-harvesting complex II chlorophyll a/b binding protein 1 (LHCB1) // light-harvesting complex II chlorophyll a/b binding protein 2 (LHCB2)
Ceric.26G055300.3	OG0013312	412.157	-12.1302	2.84838	-4.25864	2.05678e-05	0.000411127	1340.7	1129.39	2.8515	0	0	0	(1 of 6) PTHR23500//PTHR23500:SF109 - FAMILY NOT NAMED // POLYOL TRANSPORTER 5
Ceric.22G048500.10	OG0000749	15.2501	-21.3672	3.67363	-5.81636	6.01426e-09	2.75813e-07	91.5009	0	0	0	0	0	(1 of 8) PF03092 - BT1 family (BT1)
Ceric.03G034500.14	OG0002442	14.534	-21.4768	3.7007	-5.80345	6.4965e-09	2.96764e-07	87.2041	0	0	0	0	0	(1 of 1) K10615 - E3 ubiquitin-protein ligase HERC4 (HERC4)
Ceric.39G032200.3	OG0002967	14.665	-21.4907	3.69691	-5.81317	6.13021e-09	2.80578e-07	87.9902	0	0	0	0	0	(1 of 3) PTHR11266:SF16 - PEROXISOMAL MEMBRANE (MPV17/PMP22) FAMILY PROTEIN
Ceric.15G057800.2	OG0009467	14.9934	-21.5158	3.68306	-5.84183	5.16302e-09	2.40773e-07	89.9606	0	0	0	0	0	(1 of 1) PTHR22763//PTHR22763:SF39//PTHR22763:SF88 - RING ZINC FINGER PROTEIN // RING/U-BOX DOMAIN-CONTAINING PROTEIN // RING/U-BOX DOMAIN-CONTAINING PROTEIN
Ceric.13G084400.3	OG0012534	16.9657	-21.5159	3.61307	-5.95502	2.60039e-09	1.28011e-07	101.794	0	0	0	0	0
Ceric.20G008300.3	OG0004764	15.1243	-21.5334	3.67917	-5.85277	4.83451e-09	2.25903e-07	90.7458	0	0	0	0	0	(1 of 1) PTHR14194//PTHR14194:SF44 - NITROGEN METABOLIC REGULATION PROTEIN NMR-RELATED // SUBFAMILY NOT NAMED
Ceric.23G038100.4	OG0004412	15.8556	-21.5928	3.65115	-5.91397	3.33949e-09	1.59055e-07	95.1339	0	0	0	0	0	(1 of 1) 3.6.3.43//3.6.3.44 - Peptide-transporting ATPase // Xenobiotic-transporting ATPase / Steroid-transporting ATPase
Ceric.10G028600.4	OG0000034	16.2459	-21.6234	3.63709	-5.94523	2.76069e-09	1.35052e-07	97.4754	0	0	0	0	0	(1 of 8) K05658 - ATP-binding cassette subfamily B (MDR/TAP) member 1 (ABCB1)
Ceric.05G062200.3	OG0004131	16.4192	-21.6364	3.63221	-5.95682	2.572e-09	1.26747e-07	98.5151	0	0	0	0	0	(1 of 2) PTHR24089//PTHR24089:SF325 - FAMILY NOT NAMED // MITOCHONDRIAL ADENINE NUCLEOTIDE TRANSPORTER ADNT1
Ceric.11G060200.2	OG0004976	16.5293	-21.6454	3.62774	-5.96664	2.42193e-09	1.20363e-07	99.1756	0	0	0	0	0	(1 of 2) PTHR11817//PTHR11817:SF2 - PYRUVATE KINASE // PLASTIDIAL PYRUVATE KINASE 2
Ceric.29G042200.2	OG0004522	16.5392	-21.6465	3.62746	-5.9674	2.41068e-09	1.19931e-07	99.2351	0	0	0	0	0
Ceric.21G048900.2	OG0005238	16.901	-21.6841	3.61625	-5.99628	2.01889e-09	1.02727e-07	101.406	0	0	0	0	0	(1 of 1) K13121 - protein FRA10AC1 (FRA10AC1)
Ceric.37G024700.2	OG0054074	1895.85	-28.1154	3.90679	-7.19656	6.17506e-13	5.31553e-11	6163.57	5211.54	0	0	0	0	(1 of 2) PTHR21649//PTHR21649:SF20//PTHR21649:SF8 - CHLOROPHYLL A/B BINDING PROTEIN // SUBFAMILY NOT NAMED // SUBFAMILY NOT NAMED

### Sheet: 5. Cr_syrP
Gene	Ortholog	baseMean	log2FoldChange	lfcSE	stat	pvalue	padj	mock_1	mock_2	mock_3	treatment_1	treatment_2	treatment_3	Function
Ceric.20G047600.3	OG0002705	17.447	21.2599	3.41292	6.22926	4.68645e-10	1.70708e-08	0	0	0	0	0	104.682	(1 of 2) PTHR16166//PTHR16166:SF98 - VACUOLAR PROTEIN SORTING-ASSOCIATED PROTEIN VPS13 // SUBFAMILY NOT NAMED
Ceric.09G086500.5	OG0006819	17.2439	21.2461	3.41953	6.21317	5.19277e-10	1.87941e-08	0	0	0	0	0	103.463	(1 of 5) PF06552 - Plant specific mitochondrial import receptor subunit TOM20 (TOM20_plant)
Ceric.21G048500.5	OG0053046	14.5054	21.0064	3.4982	6.00492	1.91431e-09	6.32154e-08	0	0	0	0	87.0326	0	(1 of 2) K06184 - ATP-binding cassette subfamily F member 1 (ABCF1)
Ceric.06G036700.2	OG0000016	15.2257	19.7946	3.49077	5.67055	1.42338e-08	4.09377e-07	0	0	0	0	0	91.3544	(1 of 72) K00430 - peroxidase (E1.11.1.7)
Ceric.1Z056200.8	OG0000193	188.957	11.3321	2.42088	4.68098	2.85506e-06	5.49418e-05	0	0	0	596.192	8.82699	528.721	(1 of 7) 4.3.1.24 - Phenylalanine ammonia-lyase
Ceric.19G070700.1	OG0000126	75.9377	10.0128	1.21348	8.25133	1.56644e-16	1.09195e-14	0	0	0	128.847	135.026	191.753	(1 of 102) PF00004 - ATPase family associated with various cellular activities (AAA) (AAA)
Ceric.20G051200.10	OG0008696	59.1837	9.65193	1.25975	7.6618	1.83342e-14	1.08567e-12	0	0	0	74.272	112.219	168.611	(1 of 33) PF01535//PF13041//PF14432 - PPR repeat (PPR) // PPR repeat family (PPR_2) // DYW family of nucleic acid deaminases (DYW_deaminase)
Ceric.19G072000.1	OG0000126	56.0574	9.57916	1.21621	7.87623	3.37395e-15	2.12888e-13	0	0	0	122.745	92.0532	121.546	(1 of 18) KOG0743 - AAA+-type ATPase
Ceric.19G071200.1	OG0000126	74.1568	9.01968	1.19571	7.54338	4.57934e-14	2.61254e-12	0	0	0.566669	146.475	155.097	142.803	(1 of 13) K08900 - mitochondrial chaperone BCS1 (BCS1)
Ceric.1Z122000.3	OG0000423	125.799	8.92737	1.0466	8.52991	1.46467e-17	1.12501e-15	1.05391	0	0.566637	200.11	237.063	316.004	(1 of 3) 2.7.10.1//2.7.10.2//2.7.11.1 - Receptor protein-tyrosine kinase / Receptor protein tyrosine kinase // Non-specific protein-tyrosine kinase / Cytoplasmic protein tyrosine kinase // Non-specific serine/threonine protein kinase / Threonine-specific protein kinase
Ceric.34G020400.3	OG0054726	30.9965	8.72593	1.29325	6.7473	1.50622e-11	6.57118e-10	0	0	0	57.7921	85.7	42.4869	(1 of 1) 2.7.4.21//2.7.4.24 - Inositol-hexakisphosphate kinase / IP6K // Diphosphoinositol-pentakisphosphate kinase / PP-IP(5) kinase
Ceric.13G017300.3	OG0002298	29.8723	8.66734	1.6271	5.32688	9.99166e-08	2.51689e-06	0	0	0	7.21907	58.0169	113.998	(1 of 1) PF00939//PF03600 - Sodium:sulfate symporter transmembrane region (Na_sulph_symp) // Citrate transporter (CitMHS)
Ceric.34G036500.3	OG0000964	29.6976	8.66223	1.26124	6.86801	6.51042e-12	2.94538e-10	0	0	0	51.5607	71.8962	54.7288
Ceric.21G031800.4	OG0015107	29.6823	8.65559	1.34053	6.45682	1.06926e-10	4.21378e-09	0	0	0	29.9348	69.299	78.8599	(1 of 4) PTHR31267//PTHR31267:SF2 - FAMILY NOT NAMED // DENTIN SIALOPHOSPHOPROTEIN-LIKE PROTEIN
Ceric.01G124100.2	OG0051941	28.0609	8.58182	1.77375	4.83824	1.30996e-06	2.69381e-05	0	0	0	95.8923	2.52297	69.9503	(1 of 4) PTHR31818//PTHR31818:SF0 - FAMILY NOT NAMED // PROTEIN ROOT HAIR SPECIFIC 17
Ceric.36G027900.1	OG0011072	27.6179	8.57248	1.25619	6.8242	8.84152e-12	3.94866e-10	0	0	0	55.5523	51.0149	59.1402
Ceric.07G008600.6	OG0002168	26.1621	8.48267	1.77574	4.77699	1.77936e-06	3.56668e-05	0	0	0	45.3416	108.584	3.04723	(1 of 2) PTHR12375//PTHR12375:SF32 - RNA-BINDING PROTEIN LUC7-RELATED // SUBFAMILY NOT NAMED
Ceric.39G017600.5	OG0014943	25.7605	8.45748	1.33183	6.35028	2.14924e-10	8.13672e-09	0	0	0	41.2839	76.87	36.4089	(1 of 16) PF05911 - Filament-like plant protein long coiled-coil (FPP)
Ceric.10G020300.3	OG0026682	25.0017	8.41587	1.64429	5.11825	3.0838e-07	7.14358e-06	0	0	0	55.7362	88.2064	6.06736	(1 of 1) K11367 - chromodomain-helicase-DNA-binding protein 1 [EC:3.6.4.12] (CHD1)
Ceric.1Z275100.1	OG0000293	23.5153	8.32075	1.59008	5.2329	1.66871e-07	4.05011e-06	0	0	0	8.25615	55.4519	77.3836	(1 of 1) 2.7.11.1//2.7.11.25 - Non-specific serine/threonine protein kinase / Threonine-specific protein kinase // Mitogen-activated protein kinase kinase kinase / MLTK
Ceric.06G052700.2	OG0012061	23.4593	8.31614	1.34804	6.16904	6.87043e-10	2.45637e-08	0	0	0	26.8264	51.684	62.2455	(1 of 7) PF00046//PF01852//PF08670 - Homeobox domain (Homeobox) // START domain (START) // MEKHLA domain (MEKHLA)
Ceric.09G010400.3	OG0002347	23.0674	8.2944	1.82084	4.55526	5.23204e-06	9.32268e-05	0	0	0	2.06419	60.488	75.8522	(1 of 1) PTHR23317//PTHR23317:SF76 - DEDICATOR OF CYTOKINESIS DOCK // LD20667P
Ceric.07G010000.2	OG0055084	22.8223	8.28523	1.59057	5.20896	1.89904e-07	4.55781e-06	0	0	0	82.4991	8.82918	45.6052	(1 of 4) PTHR23315//PTHR23315:SF111 - BETA CATENIN-RELATED ARMADILLO REPEAT-CONTAINING // U-BOX DOMAIN-CONTAINING PROTEIN 14
Ceric.10G003400.2	OG0005236	22.0025	8.23038	1.68604	4.88148	1.05295e-06	2.21051e-05	0	0	0	78.4561	5.03948	48.5195	(1 of 1) K02324 - DNA polymerase epsilon subunit 1 (POLE1)
Ceric.12G097600.3	OG0003187	20.8165	8.14553	1.34248	6.06754	1.29887e-09	4.43822e-08	0	0	0	38.1653	29.0023	57.7311	(1 of 703) PF01535//PF13041 - PPR repeat (PPR) // PPR repeat family (PPR_2)
Ceric.1Z138400.1	OG0005539	70.5338	8.11647	1.04685	7.75321	8.95963e-15	5.43355e-13	0	0.826625	0.564842	144.725	123.027	154.06
Ceric.06G087900.1	OG0005539	70.5338	8.11647	1.04685	7.75321	8.95963e-15	5.43355e-13	0	0.826625	0.564842	144.725	123.027	154.06
Ceric.11G060800.6	OG0001025	20.0785	8.09828	1.65569	4.89117	1.00239e-06	2.11615e-05	0	0	0	17.5368	90.7824	12.1516	(1 of 3) PTHR27000//PTHR27000:SF202 - FAMILY NOT NAMED // INACTIVE LEUCINE-RICH REPEAT RECEPTOR-LIKE PROTEIN KINASE CORYNE-RELATED
Ceric.1Z138300.1	OG0005539	38.0439	8.06689	1.24935	6.45687	1.06893e-10	4.21378e-09	1.03573	0	0	60.5587	69.2026	97.4663
Ceric.06G064400.3	OG0021218	19.2935	8.03744	1.41554	5.678	1.36279e-08	3.9295e-07	0	0	0	18.5494	53.0282	44.1832	(1 of 10) PTHR13832//PTHR13832:SF342 - PROTEIN PHOSPHATASE 2C // PROTEIN PHOSPHATASE 2C 64-RELATED
Ceric.32G009500.4	OG0003024	37.0465	8.0135	1.50031	5.34124	9.23117e-08	2.33305e-06	0	0	0.565801	44.3317	17.6632	159.718	(1 of 1) KOG2635 - Medium subunit of clathrin adaptor complex
Ceric.09G054000.3	OG0001605	84.1947	8.01088	1.74808	4.58269	4.59043e-06	8.35045e-05	0	0	1.70202	14.4469	199.143	289.876	(1 of 1) K12580 - CCR4-NOT transcription complex subunit 3 (CNOT3 NOT3)
Ceric.13G050400.6	OG0012267	18.8672	8.00618	1.68307	4.75689	1.96599e-06	3.89589e-05	0	0	0	47.4746	5.04088	60.6876	(1 of 703) PF01535//PF13041 - PPR repeat (PPR) // PPR repeat family (PPR_2)
Ceric.19G066100.5	OG0014878	18.4639	7.97086	1.36718	5.83013	5.53832e-09	1.71381e-07	0	0	0	29.9235	27.7311	53.1289	(1 of 1) PTHR11076//PTHR11076:SF38 - DNA REPAIR POLYMERASE UMUC / TRANSFERASE FAMILY MEMBER // DNA POLYMERASE ETA
Ceric.03G066100.1	OG0017147	64.2246	7.95514	1.05253	7.55814	4.0887e-14	2.33852e-12	0	1.67925	0	133.923	106.211	143.533	(1 of 40) PF02365 - No apical meristem (NAM) protein (NAM)
Ceric.1Z233500.1	OG0005539	17.644	7.9253	1.32559	5.97869	2.24944e-09	7.3425e-08	0	0	0	30.8506	40.794	34.2196
Ceric.29G008900.2	OG0006277	17.1915	7.86858	1.89884	4.14389	3.41471e-05	0.000505182	0	0	0	7.22085	6.30449	89.6234	(1 of 1) KOG0927 - Predicted transporter (ABC superfamily)
Ceric.17G039400.3	OG0022352	16.8829	7.86463	1.35524	5.80314	6.50833e-09	1.98814e-07	0	0	0	38.0467	24.2856	38.9651	(1 of 3) PTHR31867//PTHR31867:SF22 - FAMILY NOT NAMED // EXPANSIN-A8
Ceric.30G033800.2	OG0026586	16.9219	7.8548	1.68239	4.66883	3.02914e-06	5.76288e-05	0	0	0	71.2153	7.56093	22.7551	(1 of 703) PF01535//PF13041 - PPR repeat (PPR) // PPR repeat family (PPR_2)
Ceric.1Z308100.2	OG0017684	16.6799	7.83382	1.73941	4.50372	6.6775e-06	0.000116057	0	0	0	47.3592	3.79641	48.924	(1 of 2) PTHR12873:SF0 - TWINKLE PROTEIN MITOCHONDRIAL
Ceric.1Z123800.1	OG0000485	16.675	7.82675	1.38792	5.63921	1.70831e-08	4.84548e-07	0	0	0	32.9986	21.4429	45.6083	(1 of 53) 2.7.11.25 - Mitogen-activated protein kinase kinase kinase / MLTK
Ceric.06G063300.2	OG0026808	16.3348	7.80677	1.50965	5.17125	2.32532e-07	5.51085e-06	0	0	0	50.5298	35.3171	12.1617
Ceric.16G001500.3	OG0003610	16.0252	7.77351	1.69806	4.57787	4.69741e-06	8.51951e-05	0	0	0	54.7004	5.04074	36.4102	(1 of 1) K10777 - DNA ligase 4 (LIG4 DNL4)
Ceric.26G028300.2	OG0003820	15.5201	7.72949	1.62407	4.75933	1.94233e-06	3.85874e-05	0	0	0	53.6157	7.56915	31.936	(1 of 1) PTHR19432//PTHR19432:SF27 - SUGAR TRANSPORTER // SUCROSE TRANSPORT PROTEIN SUC3
Ceric.06G067000.4	OG0003135	15.2304	7.70255	1.90521	4.04288	5.2799e-05	0.000741366	0	0	0	49.5222	40.3418	1.51845	(1 of 1) K02350 - DNA polymerase zeta (POLZ1 rev3)
Ceric.1Z073200.4	OG0010322	14.9699	7.67212	1.92906	3.97714	6.97496e-05	0.00094932	0	0	0	2.06445	68.0395	19.7154	(1 of 2) K11797 - PH-interacting protein (PHIP WDR11)
Ceric.15G061700.4	OG0000641	28.8961	7.65886	1.24404	6.15645	7.43916e-10	2.64172e-08	0	0	0.56456	57.6935	55.6111	59.5075	(1 of 3) PF06813//PF07690 - Nodulin-like (Nodulin-like) // Major Facilitator Superfamily (MFS_1)
Ceric.39G009700.1	OG0051267	14.4696	7.6325	1.35844	5.61858	1.9253e-08	5.40338e-07	0	0	0	27.7794	26.7017	32.3367
Ceric.06G087200.1	OG0005539	27.3433	7.59644	1.25603	6.04799	1.46664e-09	4.94797e-08	0	0	0.564842	48.2417	60.2319	55.0213
Ceric.34G057600.5	OG0013500	14.0589	7.5891	1.41812	5.35152	8.72165e-08	2.21051e-06	0	0	0	37.1466	28.9914	18.2153	(1 of 703) PF01535//PF13041 - PPR repeat (PPR) // PPR repeat family (PPR_2)
Ceric.32G060300.2	OG0001164	13.7747	7.55587	1.38529	5.45437	4.91471e-08	1.2845e-06	0	0	0	25.7771	34.0607	22.8107	(1 of 20) PTHR13832:SF286 - PROTEIN PHOSPHATASE 2C 33-RELATED
Ceric.12G001700.1	OG0000096	13.6644	7.54733	1.60632	4.69852	2.62054e-06	5.07733e-05	0	0	0	34.0397	40.3506	7.59597	(1 of 3) PTHR31096//PTHR31096:SF5 - FAMILY NOT NAMED // ACR3
Ceric.07G049500.2	OG0006969	13.6681	7.53852	1.51938	4.96159	6.99202e-07	1.52667e-05	0	0	0	19.5788	15.1583	47.2714	(1 of 1) PTHR11935:SF104 - METALLO-BETA-LACTAMASE FAMILY PROTEIN
Ceric.02G022900.1	OG0020743	12.9143	7.45805	1.56624	4.76176	1.91911e-06	3.81636e-05	0	0	0	10.316	42.8681	24.3014	(1 of 40) PF02365 - No apical meristem (NAM) protein (NAM)
Ceric.08G003300.4	OG0017856	12.5222	7.42186	1.56502	4.74234	2.11266e-06	4.1538e-05	0	0	0	31.9822	34.0394	9.11132	(1 of 27) PF01535//PF12854//PF13041 - PPR repeat (PPR) // PPR repeat (PPR_1) // PPR repeat family (PPR_2)
Ceric.31G057700.1	OG0020547	65.1226	7.39921	0.866705	8.53718	1.37538e-17	1.06002e-15	0	1.66787	0.56501	122.444	137.089	128.97
Ceric.03G055000.1	OG0050420	1516.25	7.31918	1.02098	7.16876	7.56788e-13	3.84695e-11	14.7763	4.15756	37.274	1312.65	1763.4	5965.26	(1 of 37) 1.10.3.9 - Photosystem II
Ceric.09G078100.7	OG0008024	11.537	7.29498	1.49852	4.86814	1.12655e-06	2.34543e-05	0	0	0	24.7732	12.6	31.8485	(1 of 3) KOG2910 - Uncharacterized conserved protein predicted to be involved in protein sorting
Ceric.06G087600.1	OG0005539	22.1658	7.28829	1.2977	5.61633	1.95061e-08	5.46764e-07	0	0	0.564842	32.8454	46.135	53.4492
Ceric.1Z291300.1	OG0005539	21.9479	7.2755	1.27688	5.69787	1.21316e-08	3.54323e-07	0	0.8256	0	39.977	43.6394	47.2457
Ceric.05G101800.2	OG0010061	11.1161	7.24421	1.42049	5.09978	3.40041e-07	7.82491e-06	0	0	0	19.5796	22.7322	24.385	(1 of 2) PTHR11132//PTHR11132:SF65 - SOLUTE CARRIER FAMILY 35 // SUBFAMILY NOT NAMED
Ceric.1Z129700.1	OG0052719	1038.95	7.2412	0.238491	30.3626	1.71513e-202	1.55189e-198	11.4045	13.2411	15.2787	1845.27	1877.07	2471.44
Ceric.06G088000.1	OG0005539	37.8143	7.2049	1.0811	6.6644	2.65755e-11	1.11946e-09	1.04539	0	0.565186	71.9848	87.9621	65.3283
Ceric.19G072100.1	OG0000126	55.4881	7.18011	0.882701	8.13425	4.14483e-16	2.78627e-14	0	0	1.7001	109.342	103.396	118.49	(1 of 18) KOG0743 - AAA+-type ATPase
Ceric.19G071900.1	OG0000126	91.6376	7.16336	0.677856	10.5677	4.20806e-26	6.9228e-24	0	0	2.83402	173.308	185.343	188.341	(1 of 18) KOG0743 - AAA+-type ATPase
Ceric.10G063500.4	OG0013453	9.40805	7.00811	1.58387	4.42469	9.65829e-06	0.000161894	0	0	0	19.6025	27.7351	9.11075	(1 of 4) K12126 - phytochrome-interacting factor 3 (PIF3)
Ceric.10G063500.3	OG0013453	9.40805	7.00811	1.58387	4.42469	9.65829e-06	0.000161894	0	0	0	19.6025	27.7351	9.11075	(1 of 4) K12126 - phytochrome-interacting factor 3 (PIF3)
Ceric.09G078100.8	OG0008024	9.28454	6.98523	1.74247	4.00882	6.10237e-05	0.00084479	0	0	0	10.3218	37.8017	7.58373	(1 of 3) KOG2910 - Uncharacterized conserved protein predicted to be involved in protein sorting
Ceric.05G101500.2	OG0001193	9.16065	6.96141	1.52653	4.56028	5.10845e-06	9.13845e-05	0	0	0	16.4975	12.6149	25.8515	(1 of 2) PTHR12081//PTHR12081:SF47 - TRANSCRIPTION FACTOR E2F // SUBFAMILY NOT NAMED
Ceric.06G087000.1	OG0054277	773.199	6.92146	0.235758	29.3583	1.87079e-189	1.41061e-185	10.3573	13.226	13.5562	1352.82	1491.7	1757.54
Ceric.06G087700.1	OG0020460	31.0832	6.90895	1.10032	6.27901	3.40738e-10	1.25839e-08	0	1.65965	0	70.8462	56.2264	57.7668
Ceric.19G003100.1	OG0020570	43.0508	6.83311	0.92155	7.4148	1.21813e-13	6.72065e-12	0	0	1.69395	69.9835	86.4806	100.147
Ceric.33G003200.4	OG0015124	8.028	6.78175	1.625	4.17337	3.00123e-05	0.000448855	0	0	0	21.6665	18.9097	7.59179	(1 of 1) PTHR27001//PTHR27001:SF21//PTHR27001:SF47//PTHR27001:SF94 - FAMILY NOT NAMED // PROTEIN STRUBBELIG-RECEPTOR FAMILY 6-RELATED // SUBFAMILY NOT NAMED // SUBFAMILY NOT NAMED
Ceric.33G003200.5	OG0015124	8.028	6.78175	1.625	4.17337	3.00123e-05	0.000448855	0	0	0	21.6665	18.9097	7.59179	(1 of 1) PTHR27001//PTHR27001:SF21//PTHR27001:SF47//PTHR27001:SF94 - FAMILY NOT NAMED // PROTEIN STRUBBELIG-RECEPTOR FAMILY 6-RELATED // SUBFAMILY NOT NAMED // SUBFAMILY NOT NAMED
Ceric.29G057400.1	OG0014956	15.5852	6.75567	1.32372	5.10356	3.33316e-07	7.67799e-06	1.05799	0	0	32.9825	29.0265	30.444
Ceric.34G015700.4	OG0015233	7.48309	6.67361	1.63229	4.0885	4.34173e-05	0.000624759	0	0	0	10.3173	23.9526	10.6287	(1 of 703) PF01535//PF13041 - PPR repeat (PPR) // PPR repeat family (PPR_2)
Ceric.19G003000.1	OG0020570	7.33572	6.65852	1.62015	4.10981	3.95987e-05	0.000575669	0	0	0	8.20812	15.37	20.4362
Ceric.06G087400.1	OG0005539	13.2497	6.53673	1.42332	4.59258	4.37793e-06	8.00573e-05	1.03459	0	0	16.4228	38.4668	23.5738
Ceric.24G001900.2	OG0006594	13.2356	6.51996	1.3534	4.81746	1.45395e-06	2.96431e-05	0	0.850382	0	26.8392	28.9783	22.7458	(1 of 1) PTHR14919:SF0 - SPERM FLAGELLAR PROTEIN 2
Ceric.10G069600.1	OG0015167	291.954	6.32881	0.886379	7.14007	9.32843e-13	4.65814e-11	0	10.1967	10.7851	533.598	564.55	632.595	(1 of 2) PTHR10338//PTHR10338:SF110 - VON WILLEBRAND FACTOR TYPE A DOMAIN CONTAINING // VON WILLEBRAND FACTOR A DOMAIN-CONTAINING PROTEIN 5A
Ceric.12G004400.5	OG0004620	11.232	6.2803	1.40737	4.46244	8.10331e-06	0.000138393	0	0	0.566213	16.4996	21.4425	28.8838	(1 of 6) K13681 - xyloglucan fucosyltransferase [EC:2.4.1.-] Fuc a1-2 Gal (FUT)
Ceric.06G087300.1	OG0005539	19.1603	6.23014	1.14617	5.43562	5.46066e-08	1.42225e-06	0	0.829745	0.565201	36.9344	42.2085	34.4239
Ceric.09G098700.1	OG0010283	10.2909	6.16532	1.41368	4.36119	1.29356e-05	0.000211042	0	0.832197	0	22.6406	22.8822	15.3907
Ceric.19G070900.1	OG0000126	371.005	6.15931	0.251096	24.5297	7.12457e-133	2.3023e-129	9.48494	6.77939	13.0328	666.347	754.059	776.326	(1 of 13) K08900 - mitochondrial chaperone BCS1 (BCS1)
Ceric.19G071000.1	OG0000126	87.9721	6.06878	0.514315	11.7997	3.91586e-32	8.81379e-30	5.26941	0	2.83323	148.536	190.406	180.788	(1 of 13) K08900 - mitochondrial chaperone BCS1 (BCS1)
Ceric.04G088700.2	OG0002338	53.517	5.98035	0.826618	7.23472	4.66475e-13	2.43412e-11	1.05643	0	3.39502	172.176	59.2965	85.1786	(1 of 3) 3.4.21.112 - Site-1 protease / Subtilisin/kexin isozyme 1
Ceric.11G048200.1	OG0003804	245.064	5.7161	0.266905	21.4162	9.43407e-102	1.47175e-98	7.42589	5.8606	12.4254	482.89	449.324	512.457	(1 of 5) PTHR22814//PTHR22814:SF94 - COPPER TRANSPORT PROTEIN ATOX1-RELATED // SUBFAMILY NOT NAMED
Ceric.26G021500.4	OG0009473	40.0888	5.70593	1.16628	4.89244	9.9594e-07	2.10647e-05	0	0	3.97263	112.492	105.861	18.2073	(1 of 1) KOG0131//KOG4206 - Splicing factor 3b subunit 4 // Spliceosomal protein snRNP-U1A/U2B
Ceric.19G071100.1	OG0000126	34.706	5.70247	0.823161	6.92753	4.28256e-12	1.97702e-10	2.10776	0.847424	1.13329	44.3544	58.0045	101.788	(1 of 13) K08900 - mitochondrial chaperone BCS1 (BCS1)
Ceric.30G058400.1	OG0017592	19.669	5.67764	0.98965	5.73702	9.63571e-09	2.84735e-07	0	0.843794	1.13033	34.0107	37.8682	44.1607
Ceric.39G030100.3	OG0051281	61.653	5.56239	0.948759	5.86281	4.55109e-09	1.42095e-07	0	0	6.78691	67.0041	121.138	174.99	(1 of 1) 2.7.7.73//2.7.7.80//2.8.1.11 - Sulfur carrier protein ThiS adenylyltransferase // Molybdopterin-synthase adenylyltransferase // Molybdopterin-synthase sulfurtransferase / Molybdopterin synthase sulfurylase
Ceric.29G030500.1	OG0000618	130.956	5.49132	0.368851	14.8876	3.96559e-50	1.99341e-47	7.41261	5.06054	5.08543	206.116	272.669	289.391	(1 of 12) PTHR31241//PTHR31241:SF2 - FAMILY NOT NAMED // DEHYDRATION-RESPONSIVE ELEMENT-BINDING PROTEIN 2A-RELATED
Ceric.13G022400.1	OG0017820	19.4115	5.10738	1.17142	4.35999	1.30067e-05	0.000211897	0	3.39494	0	21.6687	50.4202	40.9851
Ceric.17G044200.1	OG0015205	16.048	4.98753	0.952514	5.23618	1.63938e-07	3.98749e-06	0	0.839563	1.69359	25.7538	32.8763	35.1245	(1 of 40) PF02365 - No apical meristem (NAM) protein (NAM)
Ceric.36G027400.1	OG0020442	219.238	4.94529	0.246935	20.0267	3.22404e-89	3.94213e-86	16.975	7.54416	16.3737	386.181	409.926	478.427
Ceric.1Z065100.1	OG0020431	28.3623	4.90428	0.756434	6.48342	8.96638e-11	3.54898e-09	2.12176	2.51119	1.12951	53.5333	77.2155	33.6623
Ceric.12G004200.3	OG0004620	52.6498	4.88616	1.11323	4.3892	1.1377e-05	0.000188607	0	0	9.62615	128.906	54.2357	123.13	(1 of 4) 2.4.1.69 - Galactoside 2-alpha-L-fucosyltransferase / Secretor-type beta-galactoside alpha-1->2 fucosyltransferase
Ceric.36G027700.1	OG0011072	238.489	4.87411	0.217151	22.4457	1.40952e-111	3.18841e-108	19.0973	15.0909	14.1147	441.787	436.444	504.399
Ceric.06G001100.1	OG0002062	204.669	4.87013	0.228586	21.3055	1.00917e-100	1.52186e-97	10.5307	12.7204	15.8734	404.41	374.444	410.035	(1 of 12) 2.7.1.67 - 1-phosphatidylinositol 4-kinase / Type II phosphatidylinositol kinase
Ceric.36G028200.1	OG0011072	15.3559	4.84601	0.977498	4.95756	7.13844e-07	1.5519e-05	2.12207	0	1.12916	39.1307	25.3025	24.4511
Ceric.29G019000.5	OG0003310	365.208	4.73763	1.1162	4.24443	2.19153e-05	0.000338849	11.6419	2.53207	64.4376	747.222	584.374	781.044	(1 of 1) 1.4.3.16 - L-aspartate oxidase / LASPO
Ceric.31G057800.1	OG0020547	60.9578	4.73464	0.705565	6.71043	1.94054e-11	8.36115e-10	1.05744	0.832895	10.1647	120.35	111.845	121.496
Ceric.36G028000.1	OG0011072	190.713	4.6134	0.233581	19.7508	7.903e-87	8.51285e-84	16.977	15.0956	13.5494	334.67	352.941	411.046
Ceric.36G063300.1	OG0050089	15.6907	4.58294	0.918771	4.98812	6.09705e-07	1.34227e-05	1.06094	0.83824	1.69383	24.7156	21.5085	44.3271
Ceric.1Z034800.1	OG0014813	18.6538	4.58243	0.896177	5.11331	3.1657e-07	7.31457e-06	2.09746	0	2.26033	30.8564	25.4656	51.243
Ceric.06G088900.1	OG0004176	40.4954	4.4534	0.489939	9.0897	9.93123e-20	9.51905e-18	3.13866	3.31918	3.95644	79.1909	80.2712	73.096
Ceric.29G056500.1	OG0013507	56.9759	4.376	0.436829	10.0176	1.2752e-23	1.78611e-21	4.21747	8.47065	3.39894	99.0146	102.149	124.605
Ceric.06G051000.3	OG0017028	45.7226	4.29168	0.754967	5.68459	1.31126e-08	3.80275e-07	8.46596	0	5.08747	50.5024	109.802	100.478	(1 of 2) PTHR22838:SF3 - WD-REPEAT PROTEIN-LIKE
Ceric.04G052500.1	OG0014757	295.169	4.24285	0.311295	13.6297	2.66755e-42	9.57798e-40	29.6876	33.4629	25.9755	327.341	633.235	721.312
Ceric.09G098300.1	OG0010283	56.2862	4.16496	0.410746	10.14	3.67139e-24	5.46372e-22	9.52116	2.53332	6.21909	104.102	107.27	108.072
Ceric.38G013500.1	OG0006402	31.6254	4.10786	0.5593	7.34465	2.06299e-13	1.11375e-11	4.21271	5.08768	1.70061	55.7083	59.2569	63.7865	(1 of 1) KOG0074 - GTP-binding ADP-ribosylation factor-like protein ARL3
Ceric.36G027500.1	OG0020442	246.595	4.07945	0.194522	20.9717	1.19029e-97	1.7371e-94	21.2192	25.9899	32.7461	434.579	437.709	527.326
Ceric.19G070800.1	OG0000126	250.304	3.98248	0.177832	22.3946	4.44306e-111	9.13675e-108	26.3471	38.9815	24.9324	448.701	461.514	501.346	(1 of 13) K08900 - mitochondrial chaperone BCS1 (BCS1)
Ceric.1Z017000.1	OG0006107	65.2142	3.94807	0.448012	8.81243	1.22466e-18	1.04537e-16	4.18893	5.80893	12.4341	104.893	107.038	156.922	(1 of 3) 2.4.1.19 - Cyclomaltodextrin glucanotransferase / Cyclodextrin glycosyltransferase
Ceric.21G009000.1	OG0000723	78.5675	3.93681	0.327256	12.0298	2.47878e-33	6.0947e-31	4.21334	13.5653	10.2028	150.614	150.038	142.771	(1 of 17) 1.14.18.1 - Tyrosinase / Tyrosine-dopa oxidase
Ceric.1Z106500.1	OG0011072	943.207	3.91182	0.103855	37.6661	0	0	101.828	125.121	121.938	1633.95	1787.76	1888.64
Ceric.25G015600.2	OG0000282	459.391	3.85544	0.71812	5.3688	7.92601e-08	2.02359e-06	31.6324	45.713	100.009	527.413	495.891	1555.69	(1 of 5) K07937//K07977 - ADP-ribosylation factor 1 (ARF1) // Arf/Sar family other (ARF)
Ceric.09G098100.1	OG0010283	78.2615	3.65552	0.345221	10.5889	3.3536e-26	5.64015e-24	16.6513	5.80935	12.4458	127.35	162.215	145.098
Ceric.24G062700.1	OG0000822	91.6083	3.58259	0.268128	13.3615	1.01512e-40	3.50574e-38	15.8058	11.8656	14.7341	178.454	152.572	176.217	(1 of 6) PTHR24298:SF45 - CYTOCHROME P450 89A2-RELATED
Ceric.36G028100.1	OG0011072	67.4759	3.5819	0.368745	9.71378	2.63396e-22	3.29179e-20	9.54957	9.2251	11.8558	91.6481	132.827	149.749
Ceric.31G009200.1	OG0005333	79.9754	3.43073	0.290408	11.8135	3.3259e-32	7.56116e-30	10.5232	16.1231	13.6115	148.58	128.577	162.438
Ceric.1Z016900.1	OG0006107	2192.23	3.35335	0.0672848	49.8381	0	0	366.531	390.028	409.195	3925.26	3831.72	4230.67	(1 of 3) 2.4.1.19 - Cyclomaltodextrin glucanotransferase / Cyclodextrin glycosyltransferase
Ceric.1Z238000.1	OG0021003	44.6397	3.33858	0.400875	8.32823	8.20582e-17	5.8371e-15	11.648	5.00956	7.90697	77.1874	78.6583	87.4278	(1 of 7) 1.6.5.2 - NAD(P)H dehydrogenase (quinone) / Vitamin-K reductase
Ceric.19G071300.1	OG0000126	153.162	3.18515	0.20022	15.9083	5.55098e-57	3.53707e-54	31.6109	32.2073	27.7685	262.01	250.923	314.453	(1 of 13) K08900 - mitochondrial chaperone BCS1 (BCS1)
Ceric.03G005100.1	OG0020508	21.5676	2.98956	0.603531	4.95346	7.29065e-07	1.58119e-05	6.34065	5.07177	3.39436	26.804	39.1133	48.6815
Ceric.24G027800.2	OG0000282	238.697	2.96089	0.211028	14.0308	1.01001e-44	4.04371e-42	47.6424	40.0588	72.2978	391.034	453.049	428.098	(1 of 8) K07937 - ADP-ribosylation factor 1 (ARF1)
Ceric.01G098300.1	OG0009037	238.36	2.95245	0.177287	16.6535	2.85372e-62	2.01727e-59	59.2591	61.6272	44.6575	375.161	411.437	478.018
Ceric.27G067700.5	OG0053103	556.386	2.94502	0.655503	4.49276	7.03056e-06	0.000121726	36.2221	156.283	190.351	795.043	1016.18	1144.24
Ceric.06G007500.2	OG0015817	105.433	2.87786	0.713656	4.03256	5.51724e-05	0.000771578	11.3931	45.4644	18.6398	62.6115	114.056	380.433	(1 of 3) K03094 - S-phase kinase-associated protein 1 (SKP1 CBF3D)
Ceric.31G050400.1	OG0011093	27.5425	2.86709	0.518208	5.53271	3.15327e-08	8.52703e-07	5.25315	8.3032	6.21225	46.2785	35.6493	63.5584
Ceric.03G038800.4	OG0002156	156.13	2.85576	0.323966	8.81503	1.19658e-18	1.02334e-16	23.1629	38.1682	50.4605	203.245	360.56	261.182	(1 of 1) PTHR22594//PTHR22594:SF34 - ASPARTYL/LYSYL-TRNA SYNTHETASE // ASPARAGINE--TRNA LIGASE MITOCHONDRIAL-RELATED
Ceric.30G032000.1	OG0017592	104.741	2.83851	0.238885	11.8823	1.46265e-32	3.44645e-30	26.3534	23.7226	26.6285	174.315	160.151	217.276	(1 of 133) PF00646 - F-box domain (F-box)
Ceric.34G063300.1	OG0004552	29.5074	2.83198	0.64376	4.39912	1.08691e-05	0.000180584	9.38014	10.7793	2.26183	48.3437	40.8947	65.3846	(1 of 37) PF04535 - Domain of unknown function (DUF588) (DUF588)
Ceric.36G009900.1	OG0025596	193.829	2.82959	0.15423	18.3465	3.51884e-75	3.24889e-72	47.3596	51.7583	44.8015	332.233	323.972	362.849	(1 of 16) PF06985 - Heterokaryon incompatibility protein (HET) (HET)
Ceric.36G027800.1	OG0011072	29.8465	2.82106	0.546403	5.16296	2.43069e-07	5.73042e-06	6.2603	9.12614	6.78391	37.0167	77.8464	42.0458
Ceric.24G027800.1	OG0055188	379.698	2.7427	0.118295	23.1852	6.41522e-119	1.81394e-115	81.6939	116.424	96.5757	669.153	671.996	642.343	(1 of 8) K07937 - ADP-ribosylation factor 1 (ARF1)
Ceric.05G037200.1	OG0000139	414.903	2.73304	0.105109	26.002	4.70614e-149	1.93555e-145	108.403	112	106.048	719.149	765.181	678.64	(1 of 6) 3.6.3.36 - Taurine-transporting ATPase
Ceric.25G007000.1	OG0001905	209.236	2.68469	0.160675	16.7088	1.13143e-62	8.25598e-60	56.9138	66.0946	47.5961	336.263	365.687	382.86	(1 of 61) 2.4.1.203 - Trans-zeatin O-beta-D-glucosyltransferase / Zeatin O-glucosyltransferase
Ceric.13G017300.2	OG0055858	79.3957	2.66132	0.342631	7.76729	8.01832e-15	4.9154e-13	20.1328	19.2199	24.8412	101.882	121.693	188.606	(1 of 1) PF00939//PF03600 - Sodium:sulfate symporter transmembrane region (Na_sulph_symp) // Citrate transporter (CitMHS)
Ceric.38G039500.1	OG0006339	399.923	2.63334	0.121308	21.708	1.72382e-104	3.1195e-101	93.8657	127.873	109.314	643.558	692.384	732.54	(1 of 11) KOG0610 - Putative serine/threonine protein kinase
Ceric.18G006500.1	OG0007241	35.2096	2.61771	0.441196	5.93322	2.97049e-09	9.48491e-08	8.44129	13.5437	7.92733	71.156	63.0651	47.1244	(1 of 2) K10782 - fatty acyl-ACP thioesterase A (FATA)
Ceric.20G053100.1	OG0020431	33.2567	2.58929	0.468724	5.52413	3.31122e-08	8.92216e-07	13.7925	9.22224	6.21047	48.401	53.1323	68.7817
Ceric.30G071200.3	OG0013442	82.1099	2.55101	0.474554	5.3756	7.63263e-08	1.95753e-06	44.1677	17.8313	11.3474	136.216	129.818	153.278	(1 of 1) KOG0547 - Translocase of outer mitochondrial membrane complex subunit TOM70/TOM72
Ceric.06G042100.2	OG0001874	22.9639	2.50947	0.55507	4.521	6.15477e-06	0.000108257	8.27325	5.782	6.78269	54.4182	29.4981	33.0293	(1 of 3) PTHR22952//PTHR22952:SF110 - CAMP-RESPONSE ELEMENT BINDING PROTEIN-RELATED // BZIP PROTEIN (ATBZIP48)-RELATED
Ceric.03G048300.1	OG0013940	207.011	2.47721	0.170027	14.5696	4.3874e-48	1.96525e-45	62.3842	63.2684	62.6998	299.334	348.233	406.147	(1 of 2) PTHR11079//PTHR11079:SF50 - CYTOSINE DEAMINASE // PROTEIN C08E8.4-RELATED
Ceric.38G030400.1	OG0000189	26.8593	2.45999	0.599335	4.10453	4.05132e-05	0.000587454	4.23537	6.67313	12.9925	34.9861	39.3424	62.9262	(1 of 265) PF03018 - Dirigent-like protein (Dirigent)
Ceric.01G032100.1	OG0020822	79.2544	2.45789	0.372821	6.59268	4.31957e-11	1.78305e-09	36.0732	11.7429	25.9701	124.602	144.204	132.934
Ceric.07G012800.1	OG0055056	397.488	2.45606	0.102876	23.8739	5.72043e-126	1.72532e-122	130.838	125.786	113.358	640.281	681.715	692.953
Ceric.21G062700.1	OG0052981	81.623	2.44758	0.25361	9.65094	4.87095e-22	5.972e-20	25.2852	22.0394	27.7708	122.756	132.393	159.494	(1 of 6) K00487 - trans-cinnamate 4-monooxygenase (CYP73A)
Ceric.17G007200.1	OG0021178	122.878	2.37969	0.197706	12.0365	2.28389e-33	5.70859e-31	44.7504	32.3664	41.8632	197.186	226.079	195.024
Ceric.03G090800.1	OG0014845	339.324	2.35255	0.149754	15.7094	1.30416e-55	7.9732e-53	119.43	95.508	117.663	550.5	497.13	655.717	(1 of 40) PF02365 - No apical meristem (NAM) protein (NAM)
Ceric.13G017300.1	OG0002298	94.1609	2.34358	0.284229	8.24539	1.64623e-16	1.14404e-14	25.2758	33.9184	33.4457	185.695	172.727	113.903	(1 of 1) PF00939//PF03600 - Sodium:sulfate symporter transmembrane region (Na_sulph_symp) // Citrate transporter (CitMHS)
Ceric.13G017300.4	OG0002298	94.1609	2.34358	0.284229	8.24539	1.64623e-16	1.14404e-14	25.2758	33.9184	33.4457	185.695	172.727	113.903	(1 of 1) PF00939//PF03600 - Sodium:sulfate symporter transmembrane region (Na_sulph_symp) // Citrate transporter (CitMHS)
Ceric.24G027900.1	OG0055232	223.496	2.33481	0.156071	14.96	1.34122e-50	6.81776e-48	79.436	61.794	79.6275	332.371	384.368	403.381	(1 of 1) PTHR11711//PTHR11711:SF181//PTHR11711:SF182 - ADP RIBOSYLATION FACTOR-RELATED // ADP-RIBOSYLATION FACTOR A1F // SUBFAMILY NOT NAMED
Ceric.32G039600.1	OG0017481	925.621	2.32959	0.0814678	28.5952	7.70507e-180	3.87317e-176	276.933	298.529	339.026	1581.56	1540.61	1517.06	(1 of 23) PF06813 - Nodulin-like (Nodulin-like)
Ceric.14G071800.1	OG0000082	24.8064	2.3125	0.471942	4.89997	9.58508e-07	2.03395e-05	8.48731	6.71106	9.5974	47.3738	35.4159	41.2532	(1 of 37) PF02298 - Plastocyanin-like domain (Cu_bind_like)
Ceric.22G000300.3	OG0004599	49.8477	2.30559	0.378073	6.09827	1.07223e-09	3.70577e-08	18.9437	20.3641	11.9093	80.479	102.108	65.2822	(1 of 36) PTHR14187//PTHR14187:SF5 - ALPHA KINASE/ELONGATION FACTOR 2 KINASE // SUBFAMILY NOT NAMED
Ceric.22G000300.2	OG0004599	49.8477	2.30559	0.378073	6.09827	1.07223e-09	3.70577e-08	18.9437	20.3641	11.9093	80.479	102.108	65.2822	(1 of 36) PTHR14187//PTHR14187:SF5 - ALPHA KINASE/ELONGATION FACTOR 2 KINASE // SUBFAMILY NOT NAMED
Ceric.27G067700.1	OG0021010	5785.38	2.30506	0.068252	33.7728	4.94385e-250	5.59161e-246	2074.76	1952.45	1821.01	9297.23	9213.49	10353.4
Ceric.24G034300.1	OG0017778	90.786	2.23649	0.228864	9.77214	1.48282e-22	1.9277e-20	34.8886	26.1932	33.9352	142.256	140.064	167.379	(1 of 2) KOG2879 - Predicted E3 ubiquitin ligase
Ceric.11G053800.1	OG0013360	39.9924	2.20923	0.38329	5.76384	8.2221e-09	2.46505e-07	13.7599	18.5659	10.7387	56.6848	73.2083	66.9968
Ceric.24G027900.2	OG0055233	45.5807	2.20161	0.505712	4.35349	1.33989e-05	0.000217659	11.6419	25.0181	12.4302	105.981	72.3524	46.0606	(1 of 1) PTHR11711//PTHR11711:SF181//PTHR11711:SF182 - ADP RIBOSYLATION FACTOR-RELATED // ADP-RIBOSYLATION FACTOR A1F // SUBFAMILY NOT NAMED
Ceric.19G016200.2	OG0050707	38.7637	2.19322	0.443378	4.94663	7.55103e-07	1.63531e-05	18.0163	8.42284	15.2493	50.4894	58.0945	82.3096	(1 of 1) KOG0192//KOG0594 - Tyrosine kinase specific for activated (GTP-bound) p21cdc42Hs // Protein kinase PCTAIRE and related kinases
Ceric.04G090100.1	OG0027065	166.208	2.14617	0.225599	9.5132	1.84879e-21	2.16835e-19	53.5346	48.1599	79.6508	272.521	239.38	304.004
Ceric.12G020700.1	OG0003340	68.1053	2.099	0.320137	6.55658	5.50562e-11	2.24801e-09	16.9168	35.4855	24.3193	95.8668	117.353	118.69	(1 of 3) PTHR16007//PTHR16007:SF29 - EPIDIDYMAL MEMBRANE PROTEIN E9-RELATED // SUBFAMILY NOT NAMED
Ceric.06G089100.1	OG0002040	39.8197	2.09636	0.511918	4.09511	4.21971e-05	0.000609229	27.3698	9.33144	9.63947	66.0309	64.2934	62.2533	(1 of 2) K01179 - endoglucanase (E3.2.1.4)
Ceric.19G077400.1	OG0000034	1912.82	2.09001	0.0950553	21.9874	3.80572e-107	7.17394e-104	803.581	766.691	619.981	3064.52	3065.73	3156.38	(1 of 3) PTHR24221//PTHR24221:SF205 - FAMILY NOT NAMED // ABC TRANSPORTER B FAMILY MEMBER 11-RELATED
Ceric.31G017000.1	OG0003920	51.9493	2.08488	0.351154	5.93722	2.89896e-09	9.28181e-08	18.9448	17.8176	22.1165	60.8744	100.848	91.0941	(1 of 2) K01988 - lactosylceramide 4-alpha-galactosyltransferase (A4GALT)
Ceric.23G050700.1	OG0012204	25.3555	2.08053	0.487263	4.26984	1.95613e-05	0.000305268	10.551	7.6187	10.7589	41.2503	30.2709	51.6834
Ceric.20G042600.1	OG0001983	25.2323	2.07933	0.452903	4.59111	4.40904e-06	8.04636e-05	11.3426	7.42584	10.1826	35.906	42.3968	44.1399	(1 of 6) PF06522 - NADH-ubiquinone reductase complex 1 MLRQ subunit (B12D)
Ceric.06G010400.1	OG0010231	174.452	2.06468	0.14918	13.8402	1.45805e-43	5.49697e-41	66.357	76.308	60.6514	287.82	276.118	279.46	(1 of 63) 1.14.13.21 - Flavonoid 3'-monooxygenase / Flavonoid 3'-hydroxylase
Ceric.19G023200.1	OG0014883	48.342	2.02031	0.43197	4.67698	2.91136e-06	5.5716e-05	13.6335	16.5953	25.9938	62.7413	62.3906	108.697
Ceric.29G011300.1	OG0001905	184.427	2.01354	0.238975	8.42572	3.58548e-17	2.66981e-15	77.9845	90.6774	52.6991	318.735	238.321	328.148	(1 of 2) 2.4.1.115//2.4.1.185//2.4.1.203 - Anthocyanidin 3-O-glucosyltransferase / Uridine diphosphoglucose-anthocyanidin 3-O-glucosyltransferase // Flavanone 7-O-beta-glucosyltransferase // Trans-zeatin O-beta-D-glucosyltransferase / Zeatin O-glucosyltransferase
Ceric.15G043300.1	OG0056159	54.5854	2.00399	0.289256	6.92808	4.26591e-12	1.97134e-10	22.1581	24.9508	18.6437	80.2987	88.9519	92.5095
Ceric.22G062000.1	OG0053867	140.321	1.97316	0.173989	11.3407	8.24721e-30	1.65828e-27	66.6373	54.0527	52.0193	231.917	204.439	232.863	(1 of 287) PF13639 - Ring finger domain (zf-RING_2)
Ceric.05G061100.5	OG0000349	176.34	1.96295	0.486019	4.03883	5.37186e-05	0.000753343	94.6074	19.5367	101.583	294.127	250.793	297.392	(1 of 14) PTHR27003:SF36 - LEUCINE-RICH REPEAT PROTEIN KINASE-LIKE PROTEIN
Ceric.05G009400.1	OG0025851	49.7282	1.95163	0.313296	6.22934	4.68415e-10	1.70708e-08	16.5465	20.65	23.1742	74.9533	71.8214	91.2236
Ceric.04G090000.1	OG0055305	94.4205	1.94434	0.237268	8.19468	2.51268e-16	1.72236e-14	39.5468	34.0262	42.429	122.214	166.047	162.26
Ceric.05G015200.1	OG0006710	181.635	1.93875	0.145869	13.291	2.60944e-40	8.87621e-38	69.9798	68.9669	84.1315	288.468	279.251	299.009
Ceric.19G022400.1	OG0002634	56.212	1.92895	0.288189	6.69335	2.18125e-11	9.30085e-10	25.3435	27.0682	18.6773	88.6729	90.8289	86.6815	(1 of 133) PF00646 - F-box domain (F-box)
Ceric.37G025100.1	OG0054096	32.9592	1.92715	0.37782	5.1007	3.38397e-07	7.79105e-06	14.5388	12.4462	14.13	46.168	58.8361	51.6358
Ceric.37G013000.1	OG0006723	1108.68	1.91792	0.0666331	28.7832	3.47661e-182	1.96607e-178	476.343	476.263	441.99	1691.66	1719.95	1845.84	(1 of 61) 2.4.1.203 - Trans-zeatin O-beta-D-glucosyltransferase / Zeatin O-glucosyltransferase
Ceric.18G068100.1	OG0006010	423.967	1.9147	0.091594	20.9042	4.90484e-97	6.93438e-94	189.53	173.865	172.918	689.163	682.051	636.276	(1 of 2) PTHR22912:SF180 - 3-PHENYLPROPIONATE/CINNAMIC ACID DIOXYGENASE FERREDOXIN--NAD(+) REDUCTASE COMPONENT
Ceric.22G028300.1	OG0000093	380.207	1.87162	0.120888	15.4822	4.57523e-54	2.6201e-51	190.688	137.325	163.226	586.962	578.742	624.299	(1 of 13) K03327 - multidrug resistance protein MATE family (TC.MATE SLC47A norM mdtK dinF)
Ceric.22G028300.2	OG0000093	380.207	1.87162	0.120888	15.4822	4.57523e-54	2.6201e-51	190.688	137.325	163.226	586.962	578.742	624.299	(1 of 13) K03327 - multidrug resistance protein MATE family (TC.MATE SLC47A norM mdtK dinF)
Ceric.03G066500.1	OG0000283	54.759	1.86685	0.370466	5.03919	4.67498e-07	1.05329e-05	25.2676	32.2321	14.1746	84.5999	85.7269	86.5528	(1 of 2) PTHR11709:SF82 - MONOCOPPER OXIDASE-LIKE PROTEIN SKU5
Ceric.1Z024300.1	OG0002639	38.9615	1.85213	0.406552	4.5557	5.22118e-06	9.31066e-05	10.5405	17.7933	21.5305	71.171	50.4405	62.2934	(1 of 2) K09587 - steroid 22-alpha-hydroxylase (CYP90B1 DWF4)
Ceric.21G061600.1	OG0020984	64.7926	1.84552	0.269245	6.85442	7.16005e-12	3.22959e-10	24.063	29.0428	31.0863	117.244	95.561	91.7588
Ceric.38G002900.2	OG0013228	63.0603	1.83825	0.383702	4.79082	1.66097e-06	3.34419e-05	31.7941	36.209	15.813	91.7104	117.467	85.3684
Ceric.30G075500.1	OG0003450	287.204	1.83391	0.125725	14.5866	3.41644e-48	1.54563e-45	141.435	115.346	121.619	411.73	445.978	487.115	(1 of 16) PTHR10891//PTHR10891:SF624 - EF-HAND CALCIUM-BINDING DOMAIN CONTAINING PROTEIN // CALCIUM-BINDING PROTEIN KIC
Ceric.36G032000.1	OG0020460	55.7323	1.81215	0.290486	6.23836	4.42189e-10	1.61592e-08	20.018	24.0961	28.8205	78.1627	89.0339	94.2626
Ceric.08G050100.1	OG0003856	91.7027	1.81206	0.246647	7.34675	2.03077e-13	1.09766e-11	39.9815	33.0998	47.6448	136.203	124.791	168.497	(1 of 6) PTHR10587:SF15 - CHITIN DEACETYLASE 1-RELATED
Ceric.1Z163200.1	OG0003148	223.379	1.81055	0.19977	9.06316	1.26725e-19	1.1969e-17	85.9313	83.7064	124.81	351.055	300.001	394.767	(1 of 3) PF13631 - Cytochrome b(N-terminal)/b6/petB (Cytochrom_B_N_2)
Ceric.11G043700.1	OG0008004	950.984	1.80936	0.0810972	22.3111	2.88612e-110	5.677e-107	464.055	425.961	382.882	1425.32	1497.01	1510.67	(1 of 8) K13065 - shikimate O-hydroxycinnamoyltransferase (E2.3.1.133 HCT)
Ceric.1Z089200.1	OG0001383	32.5055	1.80527	0.40731	4.43217	9.32874e-06	0.000156776	15.808	11.0166	16.4328	56.7325	40.3509	54.692	(1 of 30) PF04720 - PDDEXK-like family of unknown function (PDDEXK_6)
Ceric.19G023400.1	OG0014883	98.2518	1.77472	0.348415	5.0937	3.51142e-07	8.0517e-06	46.0782	27.3849	58.7793	117.233	142.718	197.317
Ceric.07G011100.1	OG0011218	48.2297	1.77436	0.402015	4.41366	1.01638e-05	0.000169613	12.4365	24.8579	27.1425	77.958	57.6348	89.3486	(1 of 9) PF02704 - Gibberellin regulated protein (GASA)
Ceric.24G039000.1	OG0000081	663.06	1.76052	0.14264	12.3424	5.35381e-35	1.4769e-32	344.691	329.305	237.102	972.572	1087.26	1007.43	(1 of 7) PTHR11260//PTHR11260:SF226 - GLUTATHIONE S-TRANSFERASE GST SUPERFAMILY GST DOMAIN CONTAINING // SUBFAMILY NOT NAMED
Ceric.01G032700.1	OG0000723	167.358	1.75562	0.17252	10.1764	2.5283e-24	3.77502e-22	78.9927	64.4406	84.4609	237.274	245.856	293.122	(1 of 30) 1.10.3.1 - Catechol oxidase / Tyrosinase
Ceric.04G052600.1	OG0014757	554.812	1.73848	0.209306	8.30594	9.90328e-17	6.96788e-15	274.656	252.832	239.922	572.207	970.181	1019.07	(1 of 3) KOG3350 - Uncharacterized conserved protein
Ceric.04G052600.2	OG0014757	554.812	1.73848	0.209306	8.30594	9.90328e-17	6.96788e-15	274.656	252.832	239.922	572.207	970.181	1019.07	(1 of 3) KOG3350 - Uncharacterized conserved protein
Ceric.06G047000.1	OG0010330	178.575	1.73693	0.207936	8.35321	6.64299e-17	4.84735e-15	71.0218	71.5921	101.946	248.557	252.611	325.725
Ceric.21G062100.1	OG0000088	124.763	1.69793	0.182688	9.29414	1.48398e-20	1.54338e-18	70.9778	49.7328	57.057	194.768	185.599	190.445	(1 of 4) K08235//K14504 - xyloglucan:xyloglucosyl transferase (E2.4.1.207) // xyloglucan:xyloglucosyl transferase TCH4 (TCH4)
Ceric.02G049900.1	OG0051511	124.927	1.69091	0.194172	8.70827	3.08556e-18	2.52887e-16	53.7815	51.6632	69.6716	185.646	179.082	209.718
Ceric.21G020600.1	OG0003836	189.101	1.67307	0.143629	11.6485	2.33534e-31	5.1288e-29	99.4872	78.4914	93.2632	298.888	267.579	296.896	(1 of 13) PTHR32401//PTHR32401:SF2 - FAMILY NOT NAMED // CONCANAVALIN A-LIKE LECTIN FAMILY PROTEIN-RELATED
Ceric.01G092800.2	OG0002212	56.8423	1.66564	0.399795	4.16624	3.09668e-05	0.000462213	29.4005	17.006	34.6407	59.8707	97.0165	103.12	(1 of 2) KOG0065 - Pleiotropic drug resistance proteins (PDR1-15) ABC superfamily
Ceric.29G003600.1	OG0054834	101.893	1.66493	0.213376	7.80278	6.05567e-15	3.75294e-13	40.8985	57.5603	47.4216	153.16	139.368	172.951
Ceric.04G011100.1	OG0000387	85.2665	1.65863	0.211451	7.84403	4.36307e-15	2.73772e-13	40.2358	37.9582	44.0757	126.763	122.445	140.122	(1 of 47) K09286 - EREBP-like factor (EREBP)
Ceric.03G099800.1	OG0003796	107.56	1.65198	0.38672	4.27177	1.93924e-05	0.000303067	27.3036	54.4134	72.6838	194.059	113.399	183.503	(1 of 1) PF00350//PF05879 - Dynamin family (Dynamin_N) // Root hair defective 3 GTP-binding protein (RHD3) (RHD3)
Ceric.06G061700.2	OG0003550	2524.34	1.65039	0.073674	22.4013	3.82039e-111	8.23039e-108	1281.26	1188.42	1190.13	3475.37	3918.77	4092.09	(1 of 2) PTHR23077//PTHR23077:SF49 - AAA-FAMILY ATPASE // SUBFAMILY NOT NAMED
Ceric.13G017100.1	OG0002298	141.829	1.64286	0.215144	7.6361	2.23898e-14	1.30701e-12	81.0861	70.3864	57.2575	231.091	239.543	171.607	(1 of 1) PTHR10283//PTHR10283:SF95 - SOLUTE CARRIER FAMILY 13 MEMBER // TRANSPORTER ARSB-RELATED
Ceric.07G061000.1	OG0017079	145.207	1.64198	0.188409	8.71498	2.90809e-18	2.39209e-16	69.7192	68.8467	71.8138	202.56	191.749	266.552
Ceric.1Z055700.1	OG0010227	97.2304	1.63519	0.223743	7.30831	2.70515e-13	1.44321e-11	51.782	48.1818	42.9952	160.824	119.863	159.736	(1 of 81) PF03372 - Endonuclease/Exonuclease/phosphatase family (Exo_endo_phos)
Ceric.20G038000.1	OG0014784	238.301	1.61099	0.117413	13.7207	7.63299e-43	2.76259e-40	111.392	121.384	119.167	354.144	381.006	342.714
Ceric.05G073000.1	OG0050876	67.3764	1.59255	0.294896	5.4004	6.64941e-08	1.71704e-06	27.228	27.3849	44.6497	104.893	100.667	99.4355
Ceric.36G026100.1	OG0001807	447.97	1.58309	0.0831894	19.03	9.62761e-81	9.46876e-78	212.811	230.117	227.22	656.217	675.302	686.154	(1 of 3) KOG4090 - Uncharacterized conserved protein
Ceric.36G026100.2	OG0001807	447.97	1.58309	0.0831894	19.03	9.62761e-81	9.46876e-78	212.811	230.117	227.22	656.217	675.302	686.154	(1 of 3) KOG4090 - Uncharacterized conserved protein
Ceric.04G018800.6	OG0005068	280.43	1.57589	0.337598	4.66794	3.04229e-06	5.78546e-05	230.308	106.136	88.5085	467.468	448.695	341.466	(1 of 1) K12129 - pseudo-response regulator 7 (PRR7)
Ceric.28G033900.1	OG0017114	107.876	1.56915	0.194192	8.0804	6.45559e-16	4.29496e-14	63.1531	45.8142	55.0058	164.05	168.923	150.31	(1 of 4) K14487//K14506 - auxin responsive GH3 gene family (GH3) // jasmonic acid-amino synthetase (JAR1)
Ceric.34G050900.1	OG0003186	31.1693	1.56023	0.371279	4.20231	2.6421e-05	0.000399502	14.5913	17.4127	15.2674	43.2007	49.8404	46.7033
Ceric.21G061600.2	OG0020984	79.9623	1.53824	0.240724	6.39005	1.65827e-10	6.35777e-09	35.4255	44.7669	41.8548	100.779	135.458	121.49
Ceric.17G048700.1	OG0006024	107.386	1.5375	0.2164	7.10491	1.20403e-12	5.90798e-11	51.6701	66.0639	47.5819	151.613	145.03	182.36	(1 of 72) K00430 - peroxidase (E1.11.1.7)
Ceric.21G026700.1	OG0026477	134.856	1.50953	0.191377	7.88775	3.07677e-15	1.94408e-13	67.3337	62.8079	78.2761	173.351	196.638	230.728	(1 of 4) PTHR22883//PTHR22883:SF15 - ZINC FINGER DHHC DOMAIN CONTAINING PROTEIN // PROTEIN S-ACYLTRANSFERASE 19-RELATED
Ceric.16G013000.1	OG0000449	170.903	-1.50281	0.182293	-8.2439	1.66681e-16	1.15657e-14	251.631	244.279	259.107	75.3141	78.1633	116.924
Ceric.13G008200.1	OG0002577	753.453	-1.52404	0.094217	-16.1759	7.46337e-59	4.89348e-56	1073.54	1077.27	1203.17	416.816	347.498	402.429	(1 of 1) K03873 - transcription elongation factor B polypeptide 2 (TCEB2)
Ceric.08G055400.8	OG0002305	179.349	-1.52623	0.333815	-4.5721	4.82863e-06	8.72413e-05	293.891	260.304	244.467	57.6488	149.378	70.4031
Ceric.19G032000.3	OG0006877	119.024	-1.52797	0.203611	-7.50434	6.17375e-14	3.4957e-12	168.479	157.743	203.527	60.8686	64.2975	59.2252	(1 of 1) KOG0946 - ER-Golgi vesicle-tethering protein p115
Ceric.24G070400.6	OG0011071	239.092	-1.53794	0.316258	-4.86294	1.15654e-06	2.40565e-05	442.812	399.013	224.654	79.4566	147.47	141.151	(1 of 6) PTHR31827//PTHR31827:SF14 - FAMILY NOT NAMED // F22C12.10
Ceric.22G022700.1	OG0000415	45.2253	-1.53938	0.346317	-4.44498	8.78988e-06	0.00014877	57.8503	65.3694	78.8551	27.8613	20.1669	21.2486	(1 of 5) K09287 - RAV-like factor (RAV)
Ceric.27G046200.1	OG0002913	287.976	-1.54643	0.13851	-11.1648	6.06426e-29	1.18256e-26	382.651	418.432	484.137	142.526	150.389	149.718
Ceric.1Z093100.1	OG0000396	86.4727	-1.54771	0.221713	-6.98068	2.93747e-12	1.38431e-10	119.054	127.128	139.582	43.1952	41.9731	47.9039	(1 of 37) 3.6.1.12 - dCTP diphosphatase / Deoxycytidine-triphosphatase
Ceric.20G084300.1	OG0000202	51.4596	-1.55179	0.351086	-4.41997	9.87158e-06	0.000164858	96.7521	67.9263	66.3808	31.99	21.4265	24.2822	(1 of 3) PTHR19241:SF257 - ABC TRANSPORTER G FAMILY MEMBER 9
Ceric.24G057100.1	OG0055201	304.267	-1.5633	0.201443	-7.7605	8.45964e-15	5.17893e-13	460.098	468.549	433.576	106.988	199.125	157.264
Ceric.27G068600.2	OG0005827	101.636	-1.57851	0.212356	-7.43334	1.05887e-13	5.86343e-12	159.885	135.131	162.689	55.5662	52.0335	44.5088	(1 of 7) K02890 - large subunit ribosomal protein L22 (RP-L22 MRPL22 rplV)
Ceric.18G011900.1	OG0005938	155.51	-1.60305	0.201847	-7.94194	1.99047e-15	1.27191e-13	265.724	188.139	248.655	82.4489	71.9503	76.1451	(1 of 2) K08909 - light-harvesting complex I chlorophyll a/b binding protein 3 (LHCA3)
Ceric.03G080000.1	OG0017132	128.092	-1.60425	0.235365	-6.816	9.36097e-12	4.1683e-10	175.001	210.874	194.212	84.478	50.5677	53.4198	(1 of 9) PF12680 - SnoaL-like domain (SnoaL_2)
Ceric.01G126500.2	OG0026160	39.3601	-1.61821	0.368808	-4.38769	1.14561e-05	0.000189709	68.7983	58.2313	50.8686	16.4902	18.9329	22.8392	(1 of 1) PTHR31426//PTHR31426:SF4 - FAMILY NOT NAMED // GENOMIC DNA CHROMOSOME 3 P1 CLONE: MMJ24
Ceric.16G021700.4	OG0001348	212.357	-1.62997	0.227768	-7.15628	8.28952e-13	4.18556e-11	404.764	257.783	301.047	115.417	80.8256	114.305	(1 of 4) 2.5.1.46 - Deoxyhypusine synthase / Spermidine dehydrogenase
Ceric.01G077200.2	OG0007413	105.933	-1.63611	0.344882	-4.74397	2.09571e-06	4.12225e-05	206.734	145.54	128.742	36.0591	75.809	42.7113	(1 of 1) K01012 - biotin synthase (bioB)
Ceric.08G042800.1	OG0027164	91.597	-1.65021	0.244189	-6.75792	1.39984e-11	6.11885e-10	143.118	121.291	151.334	43.2373	35.4632	55.1379
Ceric.1Z009000.2	OG0000137	90.3069	-1.66398	0.310211	-5.36405	8.13777e-08	2.07415e-06	177.088	120.312	115.015	50.5413	30.2646	48.6202	(1 of 9) PTHR31901//PTHR31901:SF2 - FAMILY NOT NAMED // INDOLE-3-ACETIC ACID-AMIDO SYNTHETASE GH3.5-RELATED
Ceric.27G045600.1	OG0002913	229.006	-1.66728	0.130219	-12.8036	1.56533e-37	5.05836e-35	334.1	364.51	346.756	106.955	120.953	100.763
Ceric.24G032800.1	OG0013522	28.7541	-1.68916	0.412132	-4.09859	4.15672e-05	0.000601005	44.5283	42.0663	45.1728	13.3939	15.161	12.2023	(1 of 72) PF03106 - WRKY DNA -binding domain (WRKY)
Ceric.14G061400.2	OG0015299	344.002	-1.69701	0.311802	-5.44258	5.2513e-08	1.37088e-06	651.404	565.73	359.097	134.908	111.341	241.533	(1 of 63) 1.14.13.21 - Flavonoid 3'-monooxygenase / Flavonoid 3'-hydroxylase
Ceric.13G009700.3	OG0006556	175.677	-1.70433	0.246711	-6.90822	4.90769e-12	2.25181e-10	282.162	331.644	192.772	80.4727	74.3811	92.6277	(1 of 1) PTHR11451//PTHR11451:SF5 - TRNA SYNTHETASE-RELATED // THREONINE--TRNA LIGASE 1 CYTOPLASMIC-RELATED
Ceric.19G053200.3	OG0004953	198.83	-1.70653	0.309596	-5.51213	3.54522e-08	9.52431e-07	345.124	308.895	261.563	126.836	103.432	47.1304	(1 of 2) 3.2.1.28 - Alphaalpha-trehalase / Trehalase
Ceric.01G031700.3	OG0015008	156.198	-1.71315	0.218807	-7.8295	4.89801e-15	3.05642e-13	286.616	224.375	208.527	69.9331	89.0223	58.7124	(1 of 8) 1.14.13.152 - Geraniol 8-hydroxylase / G10H
Ceric.35G017000.1	OG0014903	87.7169	-1.71681	0.279182	-6.14942	7.77651e-10	2.73362e-08	166.498	133.057	104.835	43.3237	39.0892	39.4981
Ceric.14G061600.1	OG0015299	72.8899	-1.71895	0.405567	-4.2384	2.25116e-05	0.000347119	139.048	121.233	75.3844	40.2321	18.9126	42.5287	(1 of 63) 1.14.13.21 - Flavonoid 3'-monooxygenase / Flavonoid 3'-hydroxylase
Ceric.06G037200.1	OG0005554	195.285	-1.72974	0.225402	-7.67404	1.66665e-14	9.93427e-13	324.049	269.94	304.006	59.8077	105.957	107.949	(1 of 6) PTHR10857//PTHR10857:SF11 - COPINE // SUBFAMILY NOT NAMED
Ceric.02G051600.3	OG0001656	432.925	-1.73073	0.16719	-10.3519	4.10344e-25	6.33596e-23	786.969	665.153	544.196	176.162	225.067	200.003	(1 of 4) KOG2210 - Oxysterol-binding protein
Ceric.12G094500.2	OG0000314	9017.32	-1.74202	0.313662	-5.55381	2.79511e-08	7.64532e-07	16603.1	14642.9	10407.7	4714.19	5012.42	2723.62	(1 of 7) KOG0651 - 26S proteasome regulatory complex ATPase RPT4
Ceric.36G044100.3	OG0004504	645.326	-1.76406	0.215817	-8.17387	2.98662e-16	2.02575e-14	1193.83	1139.98	659.081	313.587	287.489	277.994	(1 of 2) 1.5.3.22 - Coenzyme F420H(2) oxidase
Ceric.1Z180900.1	OG0012162	60.8331	-1.7822	0.283873	-6.27815	3.42625e-10	1.26433e-08	83.6713	97.8149	100.569	23.7029	30.2983	28.9424
Ceric.32G003700.1	OG0001525	110.246	-1.79687	0.215694	-8.33061	8.04269e-17	5.73007e-15	196.274	160.104	158.091	53.5505	43.0169	50.4412
Ceric.15G046900.2	OG0000963	30.014	-1.80632	0.439588	-4.10912	3.97168e-05	0.000577201	56.0782	46.4657	37.8685	14.3634	12.7904	12.5178	(1 of 20) PF00575 - S1 RNA binding domain (S1)
Ceric.09G011100.2	OG0020784	48.0364	-1.81905	0.342856	-5.30558	1.12317e-07	2.7972e-06	60.3464	80.9892	82.5061	18.5508	21.4591	24.367	(1 of 5) PF00481//PF13672 - Protein phosphatase 2C (PP2C) // Protein phosphatase 2C (PP2C_2)
Ceric.1Z007300.2	OG0007887	131.963	-1.8228	0.437576	-4.16568	3.10426e-05	0.00046304	210.924	268.883	137.904	42.1534	99.3292	32.5878	(1 of 1) K09512 - DnaJ homolog subfamily B member 6 (DNAJB6)
Ceric.02G017600.1	OG0051425	215.243	-1.85101	0.150748	-12.2788	1.17696e-34	3.16944e-32	327.746	371.184	312.795	89.7409	103.399	86.5946	(1 of 4) K13508 - glycerol-3-phosphate acyltransferase (GPAT)
Ceric.04G003800.1	OG0009482	85.2992	-1.85744	0.252463	-7.3573	1.87673e-13	1.01805e-11	147.556	135.577	117.29	33.0074	32.7858	45.5788	(1 of 3) PTHR22950//PTHR22950:SF269 - AMINO ACID TRANSPORTER // EXPRESSED PROTEIN
Ceric.24G033400.2	OG0012249	513.43	-1.87393	0.431104	-4.34682	1.38123e-05	0.000223971	953.263	1032.8	434.417	181.129	286.987	191.986	(1 of 16) K02183 - calmodulin (CALM)
Ceric.24G049700.2	OG0001730	242.348	-1.89679	0.215319	-8.80921	1.26028e-18	1.07375e-16	448.025	402.081	298.878	125.122	92.2198	87.7592	(1 of 1) PTHR15680//PTHR15680:SF10 - RIBOSOMAL PROTEIN L19 // 50S RIBOSOMAL PROTEIN L19-1 CHLOROPLASTIC-RELATED
Ceric.1Z135900.2	OG0002913	402.095	-1.91651	0.216426	-8.85527	8.34798e-19	7.33342e-17	534.268	570.289	804.821	208.149	165.813	129.231
Ceric.1Z186100.1	OG0002913	171.61	-1.9249	0.197315	-9.75548	1.7477e-22	2.25264e-20	238.255	260.798	316.725	75.877	79.6931	58.3114
Ceric.18G044300.9	OG0054536	3605.67	-1.93592	0.258913	-7.47711	7.59731e-14	4.26554e-12	6827.78	6525.79	3797.87	1462.32	1351.06	1669.2	(1 of 3) K00696 - sucrose-phosphate synthase (E2.4.1.14)
Ceric.29G019000.4	OG0003310	462.577	-1.93709	0.290702	-6.66348	2.67419e-11	1.12542e-09	526.051	595.796	1077.83	151.503	246.131	178.15	(1 of 1) 1.4.3.16 - L-aspartate oxidase / LASPO
Ceric.10G003000.2	OG0002027	77.4816	-1.94367	0.373913	-5.1982	2.01226e-07	4.81421e-06	132.729	130.557	107.125	39.2004	41.6079	13.67	(1 of 2) 3.4.19.13 - Glutathione hydrolase / Glutathionase
Ceric.16G013100.1	OG0000449	51.2455	-1.94587	0.425792	-4.56999	4.87739e-06	8.80167e-05	65.2767	92.4526	85.0462	12.3804	18.9105	33.4068
Ceric.16G013100.2	OG0000449	51.2455	-1.94587	0.425792	-4.56999	4.87739e-06	8.80167e-05	65.2767	92.4526	85.0462	12.3804	18.9105	33.4068
Ceric.16G003900.2	OG0004804	331.455	-1.94601	0.471072	-4.13102	3.61162e-05	0.000530843	623.477	659.527	296.177	103.129	203.061	103.36	(1 of 2) K13606 - chlorophyll(ide) b reductase (NOL NYC1)
Ceric.24G032400.5	OG0000043	526.6	-1.96288	0.153421	-12.794	1.77065e-37	5.68126e-35	820.483	986.627	706.32	206.271	196.74	243.159	(1 of 5) 1.3.3.9 - Secologanin synthase
Ceric.07G010800.5	OG0055004	117.588	-2.00056	0.343203	-5.82907	5.57381e-09	1.72361e-07	216.534	156.301	191.255	28.897	73.0944	39.4489	(1 of 3) PTHR24221//PTHR24221:SF205 - FAMILY NOT NAMED // ABC TRANSPORTER B FAMILY MEMBER 11-RELATED
Ceric.23G006700.3	OG0004184	393.217	-2.07098	0.271118	-7.63866	2.19502e-14	1.28467e-12	703.818	715.268	489.256	179.061	185.534	86.3659	(1 of 27) K13448 - calcium-binding protein CML (CML)
Ceric.02G073000.11	OG0002887	357.694	-2.08064	0.241813	-8.60434	7.67559e-18	6.03915e-16	657.866	600.694	477.349	158.94	84.4326	166.881	(1 of 3) K03255 - protein TIF31 (TIF31 CLU1)
Ceric.36G029700.5	OG0001771	529.133	-2.0841	0.521946	-3.99295	6.52573e-05	0.000894909	959.751	935.563	673.697	121.644	353.297	130.845	(1 of 4) PTHR31585:SF2 - FOLATE-BIOPTERIN TRANSPORTER 7-RELATED
Ceric.05G101100.2	OG0006520	2541.24	-2.10452	0.4212	-4.9965	5.83802e-07	1.28838e-05	4593.32	4801.15	2975.14	626.983	811.139	1439.68	(1 of 1) PTHR21649//PTHR21649:SF26//PTHR21649:SF8 - CHLOROPHYLL A/B BINDING PROTEIN // CHLOROPHYLL A-B BINDING PROTEIN 1 CHLOROPLASTIC-RELATED // SUBFAMILY NOT NAMED
Ceric.30G026100.3	OG0005642	74.5839	-2.1266	0.333595	-6.37479	1.83214e-10	6.99477e-09	124.853	140.154	100.062	27.8286	37.8613	16.7449	(1 of 3) PTHR11119//PTHR11119:SF36 - XANTHINE-URACIL / VITAMIN C PERMEASE FAMILY MEMBER // SUBFAMILY NOT NAMED
Ceric.1Z227700.1	OG0001525	678.877	-2.19639	0.120595	-18.213	4.06936e-74	3.68204e-71	1222.8	1099.41	1021.2	252.473	204.584	272.795
Ceric.33G004900.8	OG0053312	33.3694	-2.2048	0.503015	-4.38317	1.16963e-05	0.000193121	58.274	34.5459	71.7351	12.3661	12.6281	10.6673	(1 of 2) 2.3.1.179 - Beta-ketoacyl-[acyl-carrier-protein] synthase II / KASII
Ceric.32G053100.1	OG0000396	154.073	-2.20797	0.187462	-11.7782	5.05417e-32	1.13196e-29	253.951	261.771	245.824	66.8478	41.9677	54.0772	(1 of 6) K16904 - dCTP diphosphatase (DCTPP1)
Ceric.25G072600.3	OG0007768	362.253	-2.21128	0.145621	-15.1852	4.43209e-52	2.38705e-49	600.857	658.303	529.171	119.648	150.063	115.475	(1 of 1) PTHR12305//PTHR12305:SF57 - PHOSPHATASE WITH HOMOLOGY TO TENSIN // SUBFAMILY NOT NAMED
Ceric.33G045800.3	OG0015092	440.34	-2.22244	0.483653	-4.59511	4.32523e-06	7.92538e-05	978.4	841.194	356.673	144.366	204.343	117.067	(1 of 3) PTHR32468//PTHR32468:SF10 - FAMILY NOT NAMED // CATION/H(+) ANTIPORTER 20
Ceric.15G049200.2	OG0006520	1981.98	-2.22563	0.479458	-4.64197	3.45107e-06	6.4811e-05	3722.36	4444.28	1630.47	514.355	924.509	655.907	(1 of 1) PTHR21649//PTHR21649:SF20 - CHLOROPHYLL A/B BINDING PROTEIN // SUBFAMILY NOT NAMED
Ceric.32G003600.1	OG0001525	1464.5	-2.22726	0.0644824	-34.5405	1.9789e-261	2.98425e-257	2517.65	2362.26	2366.05	543.075	495.043	502.917
Ceric.30G033600.3	OG0002041	675.141	-2.24567	0.487034	-4.61092	4.00899e-06	7.42714e-05	1126.47	1194.63	1025.13	249.533	353.206	101.877	(1 of 1) PTHR23115//PTHR23115:SF133//PTHR23115:SF36 - TRANSLATION FACTOR // SUBFAMILY NOT NAMED // EF1ALPHA-LIKE FACTOR ISOFORM A
Ceric.22G062500.2	OG0007420	667.347	-2.25331	0.470932	-4.7848	1.71156e-06	3.44145e-05	1433.36	1234.6	642.709	241.924	313.851	137.645	(1 of 1) K00605 - aminomethyltransferase (gcvT AMT)
Ceric.25G026300.2	OG0026205	122.191	-2.26871	0.535807	-4.2342	2.29368e-05	0.000352833	177.814	279.351	149.783	16.4902	80.7792	28.9289	(1 of 6) K03686 - molecular chaperone DnaJ (dnaJ)
Ceric.08G043600.4	OG0004108	83.2591	-2.30657	0.471917	-4.88765	1.02044e-06	2.14951e-05	156.939	171.269	86.7259	12.3794	40.346	31.8949	(1 of 1) PTHR23115//PTHR23115:SF184 - TRANSLATION FACTOR // TRANSLATION INITIATION FACTOR IF-2 MITOCHONDRIAL
Ceric.28G017600.1	OG0004173	56.8282	-2.31079	0.331576	-6.9691	3.18971e-12	1.49695e-10	112.213	80.1523	91.5527	19.5818	17.6718	19.7973	(1 of 72) PF03106 - WRKY DNA -binding domain (WRKY)
Ceric.09G100300.1	OG0000701	18.529	-2.31186	0.57014	-4.05489	5.0158e-05	0.000712688	31.8059	31.9704	28.7977	6.18178	6.31708	6.10117	(1 of 14) PTHR13943//PTHR13943:SF44 - HRAS-LIKE SUPPRESSOR - RELATED // SUBFAMILY NOT NAMED
Ceric.32G049100.2	OG0026347	115.957	-2.32092	0.335319	-6.92152	4.46821e-12	2.06062e-10	205.805	243.989	129.758	29.7667	50.2176	36.2078
Ceric.17G051600.1	OG0020012	24.8283	-2.33487	0.545243	-4.28225	1.85011e-05	0.000291234	52.4926	30.6153	41.4592	8.25829	10.0793	6.06538
Ceric.17G064700.2	OG0001525	48.1038	-2.33799	0.54017	-4.32825	1.50297e-05	0.000241549	100.301	93.1532	48.5617	22.6423	17.8008	6.16446
Ceric.30G037500.2	OG0011180	262.084	-2.35445	0.316997	-7.42735	1.10792e-13	6.12758e-12	548.849	440.108	325.161	47.4161	113.572	97.3967	(1 of 10) K05894 - 12-oxophytodienoic acid reductase (OPR)
Ceric.32G051500.1	OG0000396	68.1248	-2.38556	0.297498	-8.01873	1.06843e-15	6.96497e-14	123.452	100.635	118.077	17.501	22.8734	26.211	(1 of 6) K16904 - dCTP diphosphatase (DCTPP1)
Ceric.22G008900.3	OG0009521	45.2671	-2.38564	0.46619	-5.11732	3.09905e-07	7.17158e-06	100.767	80.6148	46.8557	15.4535	12.6433	15.2679	(1 of 22) PF05553 - Cotton fibre expressed protein (DUF761)
Ceric.04G085200.2	OG0003677	52.9962	-2.38706	0.582694	-4.09658	4.19292e-05	0.00060585	99.6655	118.599	47.9951	12.3632	8.8447	30.5099	(1 of 1) KOG2661 - Peptidase family M48
Ceric.22G012300.1	OG0003796	52.986	-2.3905	0.465609	-5.13415	2.83429e-07	6.6096e-06	55.6353	120.774	89.7402	12.3877	15.1185	24.26	(1 of 16) PF00350 - Dynamin family (Dynamin_N)
Ceric.32G003500.1	OG0001525	346.245	-2.4046	0.136834	-17.5731	3.95782e-69	3.25556e-66	641.067	577.928	531.501	120.569	107.343	99.0595
Ceric.1Z180400.1	OG0001525	346.245	-2.4046	0.136834	-17.5731	3.95782e-69	3.25556e-66	641.067	577.928	531.501	120.569	107.343	99.0595
Ceric.30G056700.1	OG0015140	38.2038	-2.40895	0.572374	-4.2087	2.56849e-05	0.000390025	53.5895	47.5851	90.8221	5.16053	13.8617	18.2041	(1 of 5) PF00122//PF00689//PF00690//PF00702 - E1-E2 ATPase (E1-E2_ATPase) // Cation transporting ATPase C-terminus (Cation_ATPase_C) // Cation transporter/ATPase N-terminus (Cation_ATPase_N) // haloacid dehalogenase-like hydrolase (Hydrolase)
Ceric.28G021100.1	OG0025655	52.1185	-2.44374	0.340694	-7.17284	7.34591e-13	3.73957e-11	92.9963	78.6124	92.2134	16.4948	12.6172	19.7768	(1 of 72) PF03106 - WRKY DNA -binding domain (WRKY)
Ceric.25G060500.1	OG0000295	69.2718	-2.48904	0.28447	-8.74973	2.13861e-18	1.77854e-16	115.881	110.206	126.959	21.6632	22.6954	18.2272	(1 of 6) K00660 - chalcone synthase (CHS)
Ceric.16G013200.1	OG0000449	112.842	-2.50216	0.232908	-10.7431	6.38611e-27	1.11982e-24	191.622	215.437	168.957	36.1094	31.5176	33.4071
Ceric.12G007500.4	OG0001019	510.983	-2.50352	0.446215	-5.61057	2.01663e-08	5.64568e-07	1164.03	973.674	469.249	197.656	112.722	148.566	(1 of 23) PF02469 - Fasciclin domain (Fasciclin)
Ceric.25G067800.3	OG0013174	67.3625	-2.56994	0.388248	-6.61934	3.60812e-11	1.50447e-09	109.727	154.919	81.5427	18.5628	22.703	16.7208	(1 of 4) PTHR12542:SF16 - EXO70-G1 PROTEIN
Ceric.31G059900.3	OG0004177	804.863	-2.60317	0.489556	-5.31741	1.05257e-07	2.63673e-06	1320.89	1251.71	1575.2	300.704	285.902	94.7659	(1 of 5) 3.1.1.49//3.2.1.51 - Sinapine esterase // Alpha-L-fucosidase / Alpha-L-fucoside fucohydrolase
Ceric.04G084000.1	OG0009485	20.9164	-2.63072	0.611982	-4.29868	1.71815e-05	0.000272739	38.4927	39.8304	29.9695	5.14145	8.94732	3.1172
Ceric.11G026600.1	OG0052297	57.3949	-2.65455	0.356072	-7.4551	8.97983e-14	5.01551e-12	88.3508	118.007	90.7699	13.4148	20.1667	13.6596	(1 of 2) 2.4.1.202 - 24-dihydroxy-7-methoxy-2H-14-benzoxazin-3(4H)-one 2-D- glucosyltransferase / DIMBOA glucosyltransferase
Ceric.36G026800.4	OG0013200	1173.7	-2.71467	0.590816	-4.59478	4.33202e-06	7.93461e-05	2510	2620.24	981.588	335.19	440.145	155.015	(1 of 34) 3.6.3.43 - Peptide-transporting ATPase
Ceric.24G074400.1	OG0010345	22.6251	-2.73454	0.58074	-4.70872	2.49276e-06	4.85053e-05	44.5376	36.979	36.1343	5.15167	3.79218	9.15558	(1 of 52) PTHR10774 - EXTENDED SYNAPTOTAGMIN-RELATED
Ceric.24G001200.1	OG0000274	17.5225	-2.74955	0.63494	-4.33041	1.4883e-05	0.00023953	32.8891	27.6619	31.0536	5.14908	3.79561	4.58556	(1 of 1) PTHR13994//PTHR13994:SF14 - NUDIX HYDROLASE RELATED // NUDIX HYDROLASE 2
Ceric.29G019000.3	OG0003310	454.229	-2.74982	0.485512	-5.66376	1.48092e-08	4.24309e-07	1069.51	892.555	411.512	163.948	99.6555	88.1942	(1 of 1) 1.4.3.16 - L-aspartate oxidase / LASPO
Ceric.25G060600.1	OG0000295	23.5118	-2.75807	0.579968	-4.75556	1.97897e-06	3.91818e-05	44.3201	42.3212	36.8039	9.28103	3.78396	4.56061	(1 of 6) K00660 - chalcone synthase (CHS)
Ceric.16G068700.1	OG0006732	45.5139	-2.89054	0.457876	-6.31294	2.73776e-10	1.02278e-08	79.0978	90.6146	71.9334	17.5329	6.30583	7.59884	(1 of 16) PF14299 - Phloem protein 2 (PP2)
Ceric.01G089900.4	OG0004668	182.654	-2.95864	0.387039	-7.64428	2.10118e-14	1.23454e-12	405.326	368.165	197.031	23.6843	61.9861	39.7294	(1 of 1) PTHR23327:SF9 - ZINC FINGER (C3HC4-TYPE RING FINGER) FAMILY PROTEIN
Ceric.23G030800.9	OG0000738	18.5272	-2.98022	0.751331	-3.96659	7.29078e-05	0.00098844	38.0473	43.1066	17.5366	4.12362	3.78523	4.56409	(1 of 6) PTHR32175//PTHR32175:SF0 - FAMILY NOT NAMED // P-LOOP CONTAINING NUCLEOSIDE TRIPHOSPHATE HYDROLASE FAMILY PROTEIN
Ceric.1Z278600.3	OG0005541	38.298	-3.06848	0.733161	-4.18528	2.84814e-05	0.000427656	95.7116	53.937	56.5463	13.3678	10.2255	0	(1 of 101) 3.1.1.11 - Pectinesterase / Pectin methylesterase
Ceric.34G030700.3	OG0021266	75.0155	-3.07216	0.670565	-4.58145	4.61765e-06	8.38648e-05	213.575	142.787	45.2452	7.21578	13.8805	27.3901	(1 of 2) PTHR13832//PTHR13832:SF266 - PROTEIN PHOSPHATASE 2C // SUBFAMILY NOT NAMED
Ceric.13G096900.2	OG0021397	80.1181	-3.08564	0.649912	-4.74778	2.05658e-06	4.05411e-05	93.6263	168.918	166.772	15.478	2.52094	33.3932	(1 of 3) PTHR13878//PTHR13878:SF5 - GULONOLACTONE OXIDASE // SUBFAMILY NOT NAMED
Ceric.28G033400.2	OG0050263	40.0583	-3.08846	0.775718	-3.98142	6.85051e-05	0.000934913	73.874	87.1739	53.7872	10.3121	0	15.2028	(1 of 3) 1.1.1.95 - Phosphoglycerate dehydrogenase / Phosphoglyceric acid dehydrogenase
Ceric.36G065900.4	OG0004680	278.855	-3.16837	0.658135	-4.81416	1.47818e-06	3.00693e-05	612.428	604.102	289.521	47.447	98.3598	21.2713	(1 of 1) PTHR23076//PTHR23076:SF40 - METALLOPROTEASE M41 FTSH // ATP-DEPENDENT ZINC METALLOPROTEASE FTSH 11 CHLOROPLASTIC/MITOCHONDRIAL
Ceric.1Z174300.1	OG0002077	30.7738	-3.33045	0.654504	-5.0885	3.60898e-07	8.26702e-06	80.6239	51.9082	35.017	4.11846	3.79711	9.17833	(1 of 2) PF00036//PF13833 - EF hand (EF-hand_1) // EF-hand domain pair (EF-hand_8)
Ceric.14G097500.4	OG0003477	33.5673	-3.42884	0.860327	-3.98551	6.73364e-05	0.000920074	97.0821	33.0105	54.9227	11.3435	5.04528	0	(1 of 2) K01180 - endo-13(4)-beta-glucanase (E3.2.1.6)
Ceric.13G069100.9	OG0010357	29.2168	-3.46317	0.726716	-4.76551	1.88376e-06	3.75102e-05	61.0894	58.5038	41.3795	8.25295	0	6.07516	(1 of 11) PF01535//PF13041//PF13812//PF14432 - PPR repeat (PPR) // PPR repeat family (PPR_2) // Pentatricopeptide repeat domain (PPR_3) // DYW family of nucleic acid deaminases (DYW_deaminase)
Ceric.08G030000.3	OG0002811	187.819	-3.49816	0.457863	-7.64019	2.16897e-14	1.27107e-12	532.993	293.346	208.588	15.474	49.1723	27.3392	(1 of 3) K04043 - molecular chaperone DnaK (dnaK)
Ceric.1Z174200.2	OG0002077	26.4515	-3.59734	0.66192	-5.43471	5.48858e-08	1.4287e-06	34.9746	50.9816	60.9773	6.17495	2.53547	3.06516	(1 of 1) PF00036//PF13202//PF13405 - EF hand (EF-hand_1) // EF hand (EF-hand_5) // EF-hand domain (EF-hand_6)
Ceric.30G046800.4	OG0004909	32.7542	-3.61018	0.845221	-4.27129	1.94346e-05	0.000303605	48.7435	77.9291	54.2386	3.07678	0	12.537
Ceric.22G012300.3	OG0003796	37.1692	-3.78331	0.585713	-6.45932	1.05172e-10	4.15191e-09	83.0111	56.9323	67.549	5.16053	1.26015	9.10204	(1 of 16) PF00350 - Dynamin family (Dynamin_N)
Ceric.1Z240700.1	OG0010276	12.7222	-3.83721	0.960203	-3.99625	6.43534e-05	0.000884748	23.2767	23.6412	24.3095	2.06139	0	3.04446
Ceric.26G026600.2	OG0013392	52.4751	-3.86721	0.874487	-4.42227	9.76705e-06	0.000163474	108.533	133.912	51.5694	4.12612	0	16.7103
Ceric.26G026600.5	OG0013392	52.4751	-3.86721	0.874487	-4.42227	9.76705e-06	0.000163474	108.533	133.912	51.5694	4.12612	0	16.7103
Ceric.1Z075300.1	OG0002911	19.6167	-3.94356	0.85364	-4.6197	3.84295e-06	7.13999e-05	47.5168	38.0663	25.4698	4.12436	2.523	0
Ceric.07G079500.2	OG0005014	48.0709	-3.99751	0.812536	-4.91979	8.66356e-07	1.85406e-05	45.4778	125.009	101.783	12.3692	3.78583	0	(1 of 11) KOG0810 - SNARE protein Syntaxin 1 and related proteins
Ceric.1Z101300.1	OG0012228	29.3525	-3.99814	0.802877	-4.97977	6.36596e-07	1.39536e-05	51.9258	38.7487	74.5534	0	6.3147	4.57237
Ceric.39G017300.3	OG0008212	34.5706	-4.07918	0.792602	-5.14657	2.65288e-07	6.2186e-06	53.654	95.9135	47.0804	8.25487	2.52097	0	(1 of 1) PTHR23240//PTHR23240:SF10 - DNA CROSS-LINK REPAIR PROTEIN PSO2/SNM1-RELATED // SUBFAMILY NOT NAMED
Ceric.12G040900.1	OG0012162	49.1768	-4.10209	0.500406	-8.19751	2.45416e-16	1.68481e-14	85.7909	94.3611	98.2637	6.17408	1.26854	9.20261
Ceric.37G034300.1	OG0010243	31.2592	-4.17418	0.631979	-6.60494	3.97689e-11	1.64912e-09	58.9264	52.6151	66.3582	3.09545	5.04217	1.51807	(1 of 76) PF12796 - Ankyrin repeats (3 copies) (Ank_2)
Ceric.17G065300.4	OG0002641	20.4957	-4.43297	1.09143	-4.0616	4.87377e-05	0.000694908	45.3815	31.3138	40.1979	0	0	6.08122	(1 of 197) PF01535//PF13041//PF13812 - PPR repeat (PPR) // PPR repeat family (PPR_2) // Pentatricopeptide repeat domain (PPR_3)
Ceric.11G060700.7	OG0000493	62.5172	-4.4742	0.815199	-5.48847	4.05424e-08	1.07577e-06	186.479	129.775	43.4941	10.305	5.05093	0	(1 of 2) K09060 - plant G-box-binding factor (GBF)
Ceric.28G031000.5	OG0000647	31.0784	-4.48754	0.95251	-4.71128	2.46166e-06	4.80033e-05	77.3635	55.5828	46.3111	7.21308	0	0	(1 of 7) 2.3.1.16 - Acetyl-CoA C-acyltransferase / Beta-ketothiolase
Ceric.31G024700.2	OG0001076	55.8062	-4.51517	1.00126	-4.5095	6.49811e-06	0.000113375	124.092	163.826	32.1804	0	2.52839	12.2102	(1 of 2) K13789 - geranylgeranyl diphosphate synthase type II (GGPS)
Ceric.10G021100.4	OG0009520	46.1486	-4.53346	1.13973	-3.97766	6.95977e-05	0.000947538	49.4222	123.978	91.3506	0	0	12.1404	(1 of 3) PTHR14237//PTHR14237:SF31 - MOLYBDOPTERIN COFACTOR SULFURASE MOSC // CATALYTIC/ PYRIDOXAL PHOSPHATE BINDING PROTEIN
Ceric.22G043200.2	OG0001946	24.211	-4.60806	1.11688	-4.12585	3.69374e-05	0.000542032	68.8633	49.7789	21.4824	5.14121	0	0	(1 of 2) PTHR11266//PTHR11266:SF18 - PEROXISOMAL MEMBRANE PROTEIN 2 PXMP2 MPV17 // 22 KDA PEROXISOMAL MEMBRANE PROTEIN
Ceric.03G080900.4	OG0004031	667.565	-4.64434	0.383712	-12.1037	1.00933e-33	2.60932e-31	1651.9	1458.24	741.603	54.6169	51.7789	47.2459	(1 of 1) K01363 - cathepsin B (CTSB)
Ceric.1Z067600.2	OG0000087	16.6126	-4.67377	1.08603	-4.30355	1.68082e-05	0.000267472	26.5235	36.0443	33.3121	0	3.79561	0	(1 of 1) K18848 - indole-3-acetate O-methyltransferase (IAMT1)
Ceric.01G045800.4	OG0003731	328.133	-4.68922	0.856279	-5.47628	4.34359e-08	1.14382e-06	678.225	893.269	324.496	51.5344	7.57227	13.7003	(1 of 2) 5.4.3.8 - Glutamate-1-semialdehyde 21-aminomutase / Glutamate-1-semialdehyde aminotransferase
Ceric.37G021700.6	OG0001268	90.6543	-4.70148	0.49853	-9.43069	4.07383e-21	4.47341e-19	249.952	132.623	140.818	4.12886	8.82005	7.58305	(1 of 2) K11267 - sister chromatid cohesion protein PDS5 (PDS5)
Ceric.23G033300.10	OG0002316	66.9436	-4.74852	0.709124	-6.69633	2.13722e-11	9.15623e-10	140.846	165.304	80.2346	3.09172	0	12.1852	(1 of 1) PTHR11476//PTHR11476:SF7 - HISTIDYL-TRNA SYNTHETASE // HISTIDYL-TRNA SYNTHETASE ISOFORM D
Ceric.27G070300.5	OG0003304	28.4199	-4.76087	0.854272	-5.57301	2.50381e-08	6.92414e-07	44.451	80.8918	39.5507	3.08683	2.53868	0	(1 of 1) K08507 - unconventional SNARE in the endoplasmic reticulum protein 1 (USE1)
Ceric.34G022900.4	OG0005410	55.0023	-4.97123	0.969688	-5.12663	2.94967e-07	6.85042e-06	109.639	146.864	63.3073	0	10.203	0	(1 of 1) PTHR11009//PTHR11009:SF13 - DER1-LIKE PROTEIN DERLIN // SUBFAMILY NOT NAMED
Ceric.1Z244900.1	OG0017443	47.4016	-4.9729	0.623586	-7.97468	1.5278e-15	9.8742e-14	87.5555	80.4624	107.388	2.05788	3.83067	3.115
Ceric.10G006900.4	OG0002315	20.8567	-5.08802	1.07477	-4.73405	2.20087e-06	4.3141e-05	55.9164	37.2494	28.8803	3.09382	0	0	(1 of 3) PTHR24006//PTHR24006:SF491 - FAMILY NOT NAMED // F-BOX/LRR-REPEAT PROTEIN 3
Ceric.24G023300.5	OG0001658	37.3599	-5.18194	1.2769	-4.05822	4.94486e-05	0.000703714	95.5345	119.912	2.83971	3.09687	1.2599	1.51633	(1 of 1) 1.4.1.14 - Glutamate synthase (NADH) / NADH-glutamate synthase
Ceric.15G035100.1	OG0012228	44.6412	-5.18392	0.732214	-7.07978	1.44382e-12	7.04639e-11	98.518	76.7115	86.4343	6.18309	0	0
Ceric.32G030700.1	OG0002077	16.5475	-5.30522	1.16826	-4.54113	5.59537e-06	9.92706e-05	28.6358	29.4022	38.9525	1.03027	1.26426	0	(1 of 66) PF13833 - EF-hand domain pair (EF-hand_8)
Ceric.18G072800.2	OG0006756	26.1009	-5.3408	1.15934	-4.60678	4.0896e-06	7.54559e-05	63.3334	68.5415	20.9462	0	3.78421	0	(1 of 1) PTHR24031:SF303 - DEAD-BOX ATP-DEPENDENT RNA HELICASE 47 MITOCHONDRIAL
Ceric.18G072800.3	OG0006756	26.1009	-5.3408	1.15934	-4.60678	4.0896e-06	7.54559e-05	63.3334	68.5415	20.9462	0	3.78421	0	(1 of 1) PTHR24031:SF303 - DEAD-BOX ATP-DEPENDENT RNA HELICASE 47 MITOCHONDRIAL
Ceric.04G005500.3	OG0005848	162.965	-5.35382	1.09957	-4.86903	1.12149e-06	2.33706e-05	273.666	221.496	458.842	0	10.0934	13.6907	(1 of 1) 4.2.3.5 - Chorismate synthase / 5-enolpyruvylshikimate-3-phosphate phospholyase
Ceric.24G063300.15	OG0001492	46.6757	-5.44057	1.1968	-4.54594	5.46897e-06	9.72952e-05	158.795	95.0997	19.8579	0	6.30188	0	(1 of 1) K14544 - U3 small nucleolar RNA-associated protein 22 (UTP22 NOL6)
Ceric.22G026600.6	OG0002242	70.2962	-5.54894	0.68832	-8.06156	7.53252e-16	4.98214e-14	165.658	131.407	115.817	0	8.89519	0	(1 of 1) PF02577//PF08648 - Bifunctional nuclease (DNase-RNase) // Protein of unknown function (DUF1777) (DUF1777)
Ceric.34G036600.3	OG0002911	103.774	-5.55694	1.34073	-4.14471	3.40245e-05	0.000503698	263.53	246.549	99.1496	0	1.26103	12.1552	(1 of 39) PF10250 - GDP-fucose protein O-fucosyltransferase (O-FucT)
Ceric.04G020600.4	OG0013444	29.5544	-5.58481	0.994306	-5.61679	1.94534e-08	5.45623e-07	76.7662	54.344	43.1206	3.09584	0	0	(1 of 1) PTHR10579//PTHR22796 - CALCIUM-ACTIVATED CHLORIDE CHANNEL REGULATOR // URG4-RELATED
Ceric.04G084400.3	OG0055345	43.7651	-5.67742	0.949117	-5.98179	2.20696e-09	7.22468e-08	114.578	97.2139	45.7374	0	5.06159	0	(1 of 1) K12178 - COP9 signalosome complex subunit 4 (COPS4 CSN4)
Ceric.03G068400.4	OG0002141	40.0631	-5.7049	1.30282	-4.3789	1.19279e-05	0.000196158	69.2753	11.9083	155.066	4.12932	0	0	(1 of 1) K19026 - spatacsin (SPG11)
Ceric.29G000200.2	OG0007086	2870.57	-5.91522	0.550203	-10.751	5.86351e-27	1.03622e-24	7566.47	6248.12	3127.68	48.5119	146.168	86.4566	(1 of 2) K03403 - magnesium chelatase subunit H (chlH bchH)
Ceric.05G062200.4	OG0004131	93.6546	-6.00114	1.45814	-4.1156	3.86166e-05	0.000563202	268.334	169.04	116.32	8.23411	0	0	(1 of 2) PTHR24089//PTHR24089:SF325 - FAMILY NOT NAMED // MITOCHONDRIAL ADENINE NUCLEOTIDE TRANSPORTER ADNT1
Ceric.25G019800.4	OG0013352	8.21464	-6.14859	1.51836	-4.04951	5.1326e-05	0.000723828	22.1033	13.5747	13.6098	0	0	0	(1 of 1) KOG0192//KOG0198 - Tyrosine kinase specific for activated (GTP-bound) p21cdc42Hs // MEKK and related serine/threonine protein kinases
Ceric.02G098700.3	OG0000083	8.2435	-6.16109	1.50643	-4.08987	4.3162e-05	0.000621283	12.612	20.3896	16.4594	0	0	0	(1 of 11) K10999 - cellulose synthase A [EC:2.4.1.12] Glc b1-4 Glc (CESA)
Ceric.37G052400.8	OG0001568	8.27228	-6.16382	1.50527	-4.09483	4.22483e-05	0.000609682	13.6865	21.2055	14.7417	0	0	0	(1 of 2) PTHR22957:SF34 - TBC1 DOMAIN FAMILY MEMBER 25
Ceric.21G085000.3	OG0001119	8.40187	-6.18403	1.53588	-4.02637	5.66455e-05	0.00079018	14.7238	23.7732	11.9142	0	0	0	(1 of 6) PTHR31355:SF7 - MICROTUBULE-ASSOCIATED PROTEIN SPIRAL2-LIKE-RELATED
Ceric.21G085000.2	OG0001119	8.40187	-6.18403	1.53588	-4.02637	5.66455e-05	0.00079018	14.7238	23.7732	11.9142	0	0	0	(1 of 6) PTHR31355:SF7 - MICROTUBULE-ASSOCIATED PROTEIN SPIRAL2-LIKE-RELATED
Ceric.15G070100.3	OG0008364	16.63	-6.19284	1.4471	-4.27948	1.87331e-05	0.00029417	30.5017	14.4327	53.3277	0	0	1.51773	(1 of 4) PTHR27000//PTHR27000:SF208 - FAMILY NOT NAMED // RECEPTOR LIKE PROTEIN 3-RELATED
Ceric.14G090800.1	OG0000590	8.47337	-6.19847	1.47148	-4.21239	2.52681e-05	0.000384772	15.8766	16.8776	18.086	0	0	0	(1 of 5) PF04852 - Protein of unknown function (DUF640) (DUF640)
Ceric.37G038400.5	OG0015195	30.8673	-6.20147	1.11277	-5.573	2.5039e-08	6.92414e-07	63.1523	47.5116	72.0184	0	2.52123	0	(1 of 6) PTHR22904:SF331 - CARBOXYLATE CLAMP-TETRATRICOPEPTIDE REPEAT PROTEIN
Ceric.21G070000.1	OG0000128	8.64714	-6.22972	1.48637	-4.19122	2.7746e-05	0.000418001	17.8923	13.5753	20.4152	0	0	0	(1 of 2) K18195 - rhamnogalacturonan endolyase (RGL4 rhiE)
Ceric.20G078900.3	OG0007539	8.8184	-6.23414	1.49337	-4.17454	2.98588e-05	0.000446855	14.4971	23.157	15.2563	0	0	0	(1 of 1) K02864 - large subunit ribosomal protein L10 (RP-L10 MRPL10 rplJ)
Ceric.05G026900.8	OG0025848	17.3782	-6.24372	1.54064	-4.05268	5.06341e-05	0.000716571	64.3211	28.7983	9.62992	0	0	1.51963	(1 of 1) PTHR10108//PTHR10108:SF867//PTHR10108:SF906 - METHYLTRANSFERASE // METHYLTRANSFERASE PMT9-RELATED // METHYLTRANSFERASE PMT1-RELATED
Ceric.03G029000.12	OG0002048	17.5225	-6.26126	1.47439	-4.24668	2.16963e-05	0.000335692	48.339	44.1833	11.3523	0	1.26017	0	(1 of 1) K14792 - rRNA biogenesis protein RRP5 (RRP5 PDCD11)
Ceric.03G029000.11	OG0002048	17.5225	-6.26126	1.47439	-4.24668	2.16963e-05	0.000335692	48.339	44.1833	11.3523	0	1.26017	0	(1 of 1) K14792 - rRNA biogenesis protein RRP5 (RRP5 PDCD11)
Ceric.18G012300.9	OG0003196	17.5572	-6.26602	1.44652	-4.33179	1.47903e-05	0.000238124	34.6983	55.1994	14.1854	0	1.26033	0	(1 of 1) PF09465 - Lamin-B receptor of TUDOR domain (LBR_tudor)
Ceric.25G076800.1	OG0009149	8.9421	-6.28209	1.51702	-4.14107	3.45697e-05	0.000510766	12.6672	16.077	24.9084	0	0	0	(1 of 1) K06961 - ribosomal RNA assembly protein (KRR1)
Ceric.03G098300.3	OG0010243	113.988	-6.28211	1.39213	-4.51259	6.40405e-06	0.00011182	252.973	270.288	152.413	8.25171	0	0	(1 of 24) KOG4412 - 26S proteasome regulatory complex subunit PSMD10
Ceric.27G009000.2	OG0006549	8.99386	-6.28423	1.50698	-4.17009	3.04478e-05	0.000455067	20.1246	11.8044	22.0342	0	0	0	(1 of 1) PF08378 - Nuclease-related domain (NERD)
Ceric.06G018700.6	OG0002517	9.08084	-6.29553	1.5029	-4.18892	2.80282e-05	0.000421971	16.8437	24.6001	13.0413	0	0	0	(1 of 1) K12489 - Arf-GAP with coiled-coil ANK repeat and PH domain-containing protein (ACAP)
Ceric.16G067800.1	OG0006732	9.06857	-6.29828	1.48001	-4.25558	2.08508e-05	0.000324162	13.7171	22.0085	18.6859	0	0	0	(1 of 16) PF14299 - Phloem protein 2 (PP2)
Ceric.17G032300.5	OG0002987	9.26736	-6.33207	1.47607	-4.28982	1.78818e-05	0.000282864	13.6752	20.3729	21.5561	0	0	0
Ceric.24G042100.3	OG0007920	9.3634	-6.34035	1.55022	-4.08995	4.31462e-05	0.000621253	12.6814	14.1365	29.3625	0	0	0	(1 of 1) PTHR31307//PTHR31307:SF3 - FAMILY NOT NAMED // ALCOHOL DEHYDROGENASE TRANSCRIPTION FACTOR MYB/SANT-LIKE PROTEIN
Ceric.28G012800.3	OG0004980	9.61617	-6.36252	1.49783	-4.24782	2.15861e-05	0.000334444	15.6056	27.3842	14.7072	0	0	0	(1 of 1) PTHR23029:SF49 - PHOSPHOHISTIDINE PHOSPHATASE SIXA
Ceric.21G079800.2	OG0017530	9.56332	-6.36989	1.5834	-4.02292	5.74812e-05	0.000800402	15.7939	31.3809	10.2051	0	0	0
Ceric.30G049400.2	OG0000949	9.67165	-6.38605	1.48816	-4.29122	1.77692e-05	0.000281279	26.2724	13.5943	18.1632	0	0	0	(1 of 2) K12619 - 5'-3' exoribonuclease 2 (XRN2 RAT1)
Ceric.03G008900.1	OG0000118	9.82545	-6.40664	1.49438	-4.28716	1.80974e-05	0.000285875	21.1081	25.3891	12.4555	0	0	0	(1 of 101) 3.1.1.11 - Pectinesterase / Pectin methylesterase
Ceric.19G065800.1	OG0050740	9.75939	-6.40835	1.58179	-4.05133	5.09272e-05	0.000719328	8.41645	24.6146	25.5253	0	0	0	(1 of 10) 3.6.3.34 - Iron-chelate-transporting ATPase
Ceric.19G065800.3	OG0050741	9.75939	-6.40835	1.58179	-4.05133	5.09272e-05	0.000719328	8.41645	24.6146	25.5253	0	0	0	(1 of 10) 3.6.3.34 - Iron-chelate-transporting ATPase
Ceric.11G075900.2	OG0026295	9.94853	-6.43305	1.48962	-4.31859	1.5703e-05	0.000251654	19.0423	13.511	27.1379	0	0	0	(1 of 4) PTHR13902//PTHR13902:SF23 - SERINE/THREONINE-PROTEIN KINASE WNK WITH NO LYSINE -RELATED // SUBFAMILY NOT NAMED
Ceric.1Z254700.1	OG0002077	10.2131	-6.46097	1.48954	-4.33757	1.44067e-05	0.000232696	28.6305	13.453	19.1952	0	0	0	(1 of 13) PF00036//PF13499 - EF hand (EF-hand_1) // EF-hand domain pair (EF-hand_7)
Ceric.13G073500.3	OG0006068	10.1859	-6.46452	1.44823	-4.46374	8.05398e-06	0.000137654	23.1293	15.2877	22.6984	0	0	0	(1 of 1) K15683 - NF-X1-type zinc finger protein NFXL1 (NFXL1 OZFP)
Ceric.03G008000.1	OG0020503	10.3624	-6.48581	1.44267	-4.4957	6.93401e-06	0.000120146	16.9752	26.0046	19.1948	0	0	0
Ceric.04G030200.7	OG0011119	10.4083	-6.48602	1.6068	-4.03661	5.42295e-05	0.000758861	31.7554	22.7824	7.91229	0	0	0	(1 of 7) PTHR33400:SF2 - ZINC FINGER CCCH DOMAIN-CONTAINING PROTEIN 45-RELATED
Ceric.27G061200.2	OG0017554	10.5522	-6.5177	1.53929	-4.23423	2.29332e-05	0.000352833	24.175	10.194	28.9444	0	0	0	(1 of 32) PF00069//PF00560//PF08263//PF13855 - Protein kinase domain (Pkinase) // Leucine Rich Repeat (LRR_1) // Leucine rich repeat N-terminal domain (LRRNT_2) // Leucine rich repeat (LRR_8)
Ceric.04G059000.4	OG0012258	10.655	-6.52736	1.41197	-4.62289	3.78433e-06	7.03686e-05	23.1644	20.3552	20.4102	0	0	0	(1 of 197) PF01535//PF13041//PF13812 - PPR repeat (PPR) // PPR repeat family (PPR_2) // Pentatricopeptide repeat domain (PPR_3)
Ceric.22G022900.1	OG0003804	10.7312	-6.53775	1.44651	-4.51967	6.19367e-06	0.000108776	24.3733	15.1625	24.8511	0	0	0	(1 of 35) KOG1603 - Copper chaperone
Ceric.01G053100.2	OG0026189	10.8253	-6.54381	1.55629	-4.20474	2.61382e-05	0.000395888	35.8064	17.8076	11.3377	0	0	0
Ceric.18G065300.7	OG0054573	10.7986	-6.54561	1.49466	-4.37932	1.19049e-05	0.000195922	30.4878	12.7401	21.5638	0	0	0	(1 of 59) 3.6.3.44 - Xenobiotic-transporting ATPase / Steroid-transporting ATPase
Ceric.31G028100.7	OG0006646	10.9266	-6.55901	1.41839	-4.62426	3.75934e-06	6.99615e-05	17.9796	24.9883	22.5915	0	0	0	(1 of 70) KOG4172 - Predicted E3 ubiquitin ligase
Ceric.09G100800.1	OG0013315	10.9277	-6.56164	1.40312	-4.67646	2.91876e-06	5.58341e-05	22.2723	21.8417	21.4521	0	0	0	(1 of 6) 2.3.1.135 - Phosphatidylcholine--retinol O-acyltransferase / Retinyl ester synthase
Ceric.18G030900.2	OG0004497	21.5787	-6.56383	1.40004	-4.68833	2.75439e-06	5.31845e-05	67.3464	41.5818	19.2832	0	1.26055	0	(1 of 2) PTHR22777:SF3 - UPF0053 INNER MEMBRANE PROTEIN YFJD
Ceric.04G098500.3	OG0017786	10.9549	-6.56553	1.62646	-4.03669	5.42104e-05	0.000758828	16.881	39.7879	9.0603	0	0	0	(1 of 1) PTHR24078//PTHR24078:SF231//PTHR24078:SF307 - DNAJ HOMOLOG SUBFAMILY C MEMBER // CHAPERONE PROTEIN DNAJ // MOLECULAR CHAPERONE HSP40/DNAJ-LIKE PROTEIN
Ceric.24G025000.2	OG0004118	10.9026	-6.56605	1.47615	-4.4481	8.6633e-06	0.000146903	16.9582	16.8348	31.6224	0	0	0	(1 of 1) 4.6.1.16 - tRNA-intron lyase / tRNA splicing endonuclease
Ceric.1Z040200.1	OG0020595	10.948	-6.56879	1.41948	-4.62761	3.69912e-06	6.89541e-05	18.9166	26.3384	20.4333	0	0	0	(1 of 5) PF00122//PF00689//PF00690//PF00702 - E1-E2 ATPase (E1-E2_ATPase) // Cation transporting ATPase C-terminus (Cation_ATPase_C) // Cation transporter/ATPase N-terminus (Cation_ATPase_N) // haloacid dehalogenase-like hydrolase (Hydrolase)
Ceric.19G068300.4	OG0008608	11.0104	-6.57078	1.59663	-4.1154	3.86508e-05	0.00056352	28.3419	29.7688	7.95177	0	0	0	(1 of 1) PTHR14140//PTHR14140:SF29 - E3 UBIQUITIN-PROTEIN LIGASE UHRF-RELATED // METHYL-CPG-BINDING DOMAIN-CONTAINING PROTEIN 9
Ceric.11G014800.1	OG0020901	11.0135	-6.57665	1.45559	-4.51819	6.23695e-06	0.000109324	16.8527	30.5229	18.7055	0	0	0	(1 of 2) PTHR31089//PTHR31089:SF1 - FAMILY NOT NAMED // CYCLIC DOF FACTOR 4-RELATED
Ceric.01G038700.2	OG0015021	11.1428	-6.58937	1.44017	-4.57542	4.75273e-06	8.61106e-05	29.5105	16.9475	20.3985	0	0	0
Ceric.08G032500.4	OG0000314	141.718	-6.59375	0.679374	-9.70564	2.85285e-22	3.55553e-20	340.282	345.001	156.414	1.03041	7.5798	0	(1 of 7) KOG0651 - 26S proteasome regulatory complex ATPase RPT4
Ceric.30G041300.3	OG0004263	11.1326	-6.59425	1.47484	-4.47117	7.77939e-06	0.000133465	13.7393	30.4282	22.6279	0	0	0	(1 of 1) K17807 - mitochondrial translocator assembly and maintenance protein 41 (TAM41 MMP37)
Ceric.18G066800.6	OG0001291	11.2788	-6.60627	1.52436	-4.33381	1.46553e-05	0.000236371	21.1355	34.6571	11.8803	0	0	0	(1 of 2) K11407 - histone deacetylase 6 (HDAC6)
Ceric.02G036500.6	OG0000932	11.2841	-6.61119	1.54265	-4.2856	1.8225e-05	0.000287689	14.7124	38.2343	14.7577	0	0	0	(1 of 2) K17925 - sorting nexin-13 (SNX13)
Ceric.20G005000.1	OG0017069	11.4505	-6.61219	1.49119	-4.43417	9.24288e-06	0.000155391	34.6509	19.9266	14.1252	0	0	0
Ceric.07G062600.3	OG0003218	11.5702	-6.64127	1.48681	-4.46679	7.94029e-06	0.000135916	32.5642	23.7992	13.058	0	0	0	(1 of 1) PTHR22904//PTHR22904:SF339//PTHR24078//PTHR24078:SF187 - TPR REPEAT CONTAINING PROTEIN // TPR REPEAT-CONTAINING THIOREDOXIN TDX // DNAJ HOMOLOG SUBFAMILY C MEMBER // SUBFAMILY NOT NAMED
Ceric.20G062800.3	OG0006378	11.492	-6.64353	1.61616	-4.1107	3.94457e-05	0.000573999	7.3983	27.0465	34.5069	0	0	0	(1 of 1) PTHR11649//PTHR11649:SF58 - MSS1/TRME-RELATED GTP-BINDING PROTEIN // SUBFAMILY NOT NAMED
Ceric.18G007400.3	OG0001053	11.8026	-6.67286	1.4883	-4.48355	7.34115e-06	0.000126619	21.0987	35.5592	14.1578	0	0	0	(1 of 2) PTHR23429:SF3 - GLUCOSE-6-PHOSPHATE 1-DEHYDROGENASE 2 CHLOROPLASTIC-RELATED
Ceric.12G003300.2	OG0052760	11.9634	-6.67861	1.43406	-4.65715	3.20622e-06	6.06914e-05	32.6591	21.5994	17.5219	0	0	0	(1 of 1) PTHR10264//PTHR10264:SF69 - BAND 7 PROTEIN-RELATED // HYPERSENSITIVE-INDUCED RESPONSE PROTEIN 4
Ceric.21G084300.3	OG0015105	11.7956	-6.68302	1.46905	-4.54921	5.38465e-06	9.58328e-05	15.7668	20.3875	34.6193	0	0	0	(1 of 703) PF01535//PF13041 - PPR repeat (PPR) // PPR repeat family (PPR_2)
Ceric.09G023300.1	OG0000740	11.8935	-6.68626	1.4016	-4.77044	1.8382e-06	3.66513e-05	22.1078	28.8409	20.4122	0	0	0	(1 of 3) PTHR22298//PTHR22298:SF23 - ENDO-14-BETA-GLUCANASE // GLYCOSYL HYDROLASE FAMILY 9 PROTEIN
Ceric.25G027400.3	OG0013351	11.9996	-6.69089	1.5615	-4.28491	1.82815e-05	0.00028848	41.2936	19.4021	11.3017	0	0	0	(1 of 1) KOG1752//KOG2824 - Glutaredoxin and related proteins // Glutaredoxin-related protein
Ceric.14G014300.2	OG0005330	12.1592	-6.69119	1.39221	-4.80618	1.53842e-06	3.11268e-05	26.7949	26.2777	19.8828	0	0	0	(1 of 10) PF12907 - Zinc-binding (zf-met2)
Ceric.35G006300.2	OG0000899	12.4067	-6.74176	1.66397	-4.0516	5.08677e-05	0.000719158	41.0621	27.1415	6.23663	0	0	0	(1 of 6) PTHR21654//PTHR21654:SF13 - FAMILY NOT NAMED // TRIHELIX TRANSCRIPTION FACTOR GTL1
Ceric.18G054700.3	OG0006115	44.4249	-6.76985	1.14511	-5.91196	3.38066e-09	1.07405e-07	51.4717	90.948	122.065	2.06434	0	0	(1 of 8) PF05758 - Ycf1 (Ycf1)
Ceric.30G066500.3	OG0017591	12.8613	-6.79417	1.45245	-4.67773	2.90064e-06	5.55631e-05	38.9313	19.5195	18.717	0	0	0	(1 of 703) PF01535//PF13041 - PPR repeat (PPR) // PPR repeat family (PPR_2)
Ceric.02G095700.3	OG0005682	12.8718	-6.80289	1.39141	-4.88921	1.01242e-06	2.13534e-05	20.1535	26.0284	31.0491	0	0	0	(1 of 1) 2.7.1.11//2.7.1.15 - 6-phosphofructokinase / Phosphohexokinase // Ribokinase
Ceric.24G045300.1	OG0027023	12.9578	-6.80884	1.49147	-4.56518	4.99073e-06	8.97399e-05	25.4195	13.3609	38.9667	0	0	0	(1 of 54) PF00190 - Cupin (Cupin_1)
Ceric.22G051800.3	OG0001837	13.113	-6.82351	1.65447	-4.12428	3.71899e-05	0.00054503	7.41105	49.2389	22.0282	0	0	0	(1 of 2) PTHR10504//PTHR10504:SF90 - BACTERICIDAL PERMEABILITY-INCREASING BPI PROTEIN-RELATED // SUBFAMILY NOT NAMED
Ceric.03G019600.5	OG0001621	323.803	-6.83773	1.18262	-5.78184	7.38879e-09	2.23596e-07	904.105	913.904	108.388	12.3841	2.52058	1.51737	(1 of 1) K01256 - aminopeptidase N (pepN)
Ceric.1Z032700.3	OG0055875	13.244	-6.84186	1.67518	-4.08424	4.42211e-05	0.000635113	10.5471	55.8899	13.0268	0	0	0	(1 of 4) PTHR22950//PTHR22950:SF235 - AMINO ACID TRANSPORTER // LYSINE HISTIDINE TRANSPORTER 1-RELATED
Ceric.02G002200.2	OG0000054	13.3658	-6.85224	1.66583	-4.11342	3.89842e-05	0.000567831	24.2345	49.1595	6.80054	0	0	0	(1 of 33) PF00069//PF00139 - Protein kinase domain (Pkinase) // Legume lectin domain (Lectin_legB)
Ceric.35G029600.1	OG0006170	13.4747	-6.86236	1.42283	-4.82302	1.41402e-06	2.89202e-05	38.9099	20.3785	21.56	0	0	0	(1 of 1) K08876 - SCY1-like protein 1 (SCYL1)
Ceric.19G039000.7	OG0003120	13.5621	-6.8696	1.55262	-4.42451	9.66624e-06	0.000161967	43.2051	27.9674	10.2002	0	0	0	(1 of 2) 4.99.1.1 - Ferrochelatase / Protoheme ferro-lyase
Ceric.06G065200.3	OG0006542	99.6865	-6.87788	1.44748	-4.75163	2.01784e-06	3.98817e-05	286.978	243.806	62.2896	0	5.0451	0	(1 of 1) PTHR11476//PTHR11476:SF5 - HISTIDYL-TRNA SYNTHETASE // CLASS II AARS AND BIOTIN SYNTHETASES SUPERFAMILY PROTEIN-RELATED
Ceric.09G092000.8	OG0001430	13.8297	-6.90374	1.43745	-4.80277	1.56488e-06	3.16057e-05	22.086	41.6027	19.2895	0	0	0	(1 of 3) 1.4.3.21 - Primary-amine oxidase / Copper amine oxidase
Ceric.04G111500.4	OG0005542	14.1859	-6.93581	1.38805	-4.99681	5.82851e-07	1.28691e-05	34.7962	30.4927	19.8265	0	0	0	(1 of 41) 3.2.1.21 - Beta-glucosidase / Gentobiase
Ceric.20G084100.5	OG0000529	14.2331	-6.94674	1.34526	-5.16385	2.41921e-07	5.70633e-06	27.3917	29.6691	28.3379	0	0	0	(1 of 1) PTHR30031:SF0 - PHOSPHOENOLPYRUVATE CARBOXYKINASE [ATP]
Ceric.26G060300.3	OG0004678	88.8051	-6.96285	1.6566	-4.20308	2.63304e-05	0.0003984	216.826	279.127	32.323	0	0	4.55484	(1 of 1) PTHR12136:SF47 - STEROIDOGENIC ACUTE REGULATORY-LIKE PROTEIN 1
Ceric.32G068000.3	OG0026348	14.3316	-6.96424	1.49584	-4.65573	3.22829e-06	6.10582e-05	16.8306	20.3732	48.7855	0	0	0	(1 of 14) 3.1.4.4 - Phospholipase D / Lipophosphodiesterase II
Ceric.32G068000.6	OG0026348	14.3316	-6.96424	1.49584	-4.65573	3.22829e-06	6.10582e-05	16.8306	20.3732	48.7855	0	0	0	(1 of 14) 3.1.4.4 - Phospholipase D / Lipophosphodiesterase II
Ceric.27G021400.6	OG0001826	79.2635	-6.96458	1.5476	-4.50025	6.78747e-06	0.000117833	337.444	64.5541	69.8017	0	3.78082	0	(1 of 2) PTHR15696//PTHR15696:SF0 - SMG-7 SUPPRESSOR WITH MORPHOLOGICAL EFFECT ON GENITALIA PROTEIN 7 // TELOMERASE-BINDING PROTEIN EST1A
Ceric.20G023300.4	OG0006106	14.4588	-6.9716	1.38993	-5.01577	5.28202e-07	1.17832e-05	20.0384	37.2615	29.4528	0	0	0	(1 of 28) 2.3.1.99 - Quinate O-hydroxycinnamoyltransferase / Hydroxycinnamoyl coenzyme A-quinate transferase
Ceric.15G046800.2	OG0003116	14.5702	-6.98536	1.65066	-4.23186	2.31765e-05	0.00035593	24.2022	7.63759	55.5817	0	0	0	(1 of 3) 1.1.1.29 - Glycerate dehydrogenase / Hydroxypyruvate reductase
Ceric.17G085000.7	OG0004488	14.7014	-6.99214	1.40442	-4.97865	6.40285e-07	1.40209e-05	22.1989	42.2531	23.7563	0	0	0	(1 of 2) PTHR11062:SF59 - EXOSTOSIN FAMILY PROTEIN
Ceric.12G073300.3	OG0002523	14.8855	-6.99842	1.69697	-4.12408	3.72217e-05	0.00054532	64.5894	8.34141	16.3818	0	0	0	(1 of 1) PTHR15852//PTHR15852:SF8 - FAMILY NOT NAMED // CHAPERONE PROTEIN DNAJ-LIKE PROTEIN
Ceric.25G022200.2	OG0006906	14.8561	-7.01563	1.50958	-4.64742	3.36118e-06	6.3386e-05	12.6227	28.8626	47.6515	0	0	0	(1 of 1) K17569 - G patch domain-containing protein 2 (GPATCH2)
Ceric.18G060100.5	OG0001028	14.965	-7.01662	1.61299	-4.35006	1.361e-05	0.000220929	21.0555	58.5288	10.206	0	0	0	(1 of 8) PF02309//PF02362//PF06507 - AUX/IAA family (AUX_IAA) // B3 DNA binding domain (B3) // Auxin response factor (Auxin_resp)
Ceric.12G096000.6	OG0002824	15.2385	-7.03901	1.43059	-4.92034	8.63951e-07	1.85066e-05	40.9831	33.9872	16.4608	0	0	0	(1 of 1) PTHR14304:SF11 - PROTEIN LST-3 ISOFORM A
Ceric.12G096000.2	OG0002824	15.2385	-7.03901	1.43059	-4.92034	8.63951e-07	1.85066e-05	40.9831	33.9872	16.4608	0	0	0	(1 of 1) PTHR14304:SF11 - PROTEIN LST-3 ISOFORM A
Ceric.11G002600.4	OG0052321	15.47	-7.05335	1.42789	-4.9397	7.82439e-07	1.68966e-05	46.6196	27.5678	18.6327	0	0	0	(1 of 2) K01267 - aspartyl aminopeptidase [EC:3.4.11.21] (DNPEP)
Ceric.01G110000.4	OG0003458	15.6449	-7.05745	1.41109	-5.00142	5.69087e-07	1.25898e-05	30.0126	44.6523	19.2045	0	0	0
Ceric.14G002300.5	OG0001466	15.5907	-7.07417	1.72446	-4.10224	4.09163e-05	0.000592919	34.7824	54.229	4.53283	0	0	0	(1 of 1) PTHR23244//PTHR23244:SF290 - KELCH REPEAT DOMAIN // SUBFAMILY NOT NAMED
Ceric.1Z029900.6	OG0002310	31.0569	-7.09628	1.53133	-4.63408	3.58531e-06	6.70814e-05	67.2345	107.939	9.65114	0	0	1.51684	(1 of 1) 3.4.22.54 - Calpain-3 / Muscle-specific calcium-activated neutral protease 3
Ceric.24G059700.4	OG0017780	15.721	-7.09685	1.67701	-4.23185	2.31774e-05	0.00035593	11.5806	13.5719	69.1737	0	0	0	(1 of 6) PTHR22904:SF331 - CARBOXYLATE CLAMP-TETRATRICOPEPTIDE REPEAT PROTEIN
Ceric.01G080100.4	OG0002403	15.9892	-7.1075	1.40736	-5.05024	4.4125e-07	1.00113e-05	45.293	31.37	19.272	0	0	0	(1 of 3) PTHR20852//PTHR20852:SF16 - GLUTAMINE SYNTHETASE // TYPE-1 GLUTAMINE SYNTHETASE 1
Ceric.01G013700.9	OG0001318	16.1386	-7.12188	1.7273	-4.12314	3.73741e-05	0.000547198	74.7512	11.8748	10.2056	0	0	0	(1 of 4) K10683 - BRCA1-associated RING domain protein 1 [EC:6.3.2.19] (BARD1)
Ceric.01G013700.8	OG0001318	16.1386	-7.12188	1.7273	-4.12314	3.73741e-05	0.000547198	74.7512	11.8748	10.2056	0	0	0	(1 of 4) K10683 - BRCA1-associated RING domain protein 1 [EC:6.3.2.19] (BARD1)
Ceric.35G054800.3	OG0020677	16.3655	-7.13273	1.51767	-4.6998	2.6041e-06	5.05198e-05	41.1507	45.7431	11.2992	0	0	0	(1 of 1) PTHR11078:SF3 - ANTITERMINATION NUSB DOMAIN-CONTAINING PROTEIN
Ceric.20G086500.3	OG0000358	16.3212	-7.14012	1.43266	-4.98382	6.23412e-07	1.36879e-05	49.5319	17.7961	30.5991	0	0	0	(1 of 11) PF03169 - OPT oligopeptide transporter protein (OPT)
Ceric.06G044900.7	OG0000960	16.7167	-7.17191	1.40154	-5.11715	3.10185e-07	7.17437e-06	47.3652	33.0878	19.8474	0	0	0	(1 of 2) PTHR24031//PTHR24031:SF255 - RNA HELICASE // DEAD-BOX ATP-DEPENDENT RNA HELICASE 40
Ceric.04G096200.2	OG0010668	63.4968	-7.18103	1.2429	-5.77766	7.57487e-09	2.28616e-07	241.848	93.1766	42.9021	0	0	3.05457	(1 of 1) PTHR14154//PTHR14154:SF15 - UPF0041 BRAIN PROTEIN 44-RELATED // PEPTIDYL-PROLYL CIS-TRANS ISOMERASE PUTATIVE-RELATED
Ceric.24G011100.4	OG0017776	16.9339	-7.20345	1.49452	-4.81991	1.43623e-06	2.93216e-05	23.1925	17.7909	60.62	0	0	0	(1 of 4) 1.14.14.1 - Unspecific monooxygenase / Xenobiotic monooxygenase
Ceric.24G044200.5	OG0003743	17.4684	-7.23616	1.4004	-5.16719	2.37637e-07	5.62581e-06	52.8774	21.9625	29.9708	0	0	0	(1 of 1) 3.4.19.12//3.4.25.1 - Ubiquitinyl hydrolase 1 / Ubiquitin thiolesterase // Proteasome endopeptidase complex / Proteasome
Ceric.11G060300.3	OG0002551	17.4946	-7.24114	1.32238	-5.47584	4.35442e-08	1.146e-06	42.1018	30.543	32.3231	0	0	0	(1 of 1) K10885 - ATP-dependent DNA helicase 2 subunit 2 (XRCC5 KU80 G22P2)
Ceric.11G059500.4	OG0013332	18.0196	-7.25773	1.32796	-5.46531	4.62102e-08	1.21264e-06	44.3504	35.4883	28.279	0	0	0	(1 of 1) PTHR10891//PTHR10891:SF546//PTHR10891:SF605 - EF-HAND CALCIUM-BINDING DOMAIN CONTAINING PROTEIN // SUBFAMILY NOT NAMED // CALCIUM-BINDING PROTEIN CML25-RELATED
Ceric.36G019900.4	OG0000329	18.1249	-7.28903	1.73238	-4.20751	2.58197e-05	0.000391589	55.1083	49.6877	3.95339	0	0	0	(1 of 2) KOG4532 - WD40-like repeat containing protein
Ceric.29G037800.3	OG0054794	18.3863	-7.29428	1.41843	-5.1425	2.71105e-07	6.3451e-06	18.549	54.3711	37.3976	0	0	0	(1 of 8) K02927//K02977//K04551//K08770//K12158 - large subunit ribosomal protein L40e (RP-L40e RPL40) // small subunit ribosomal protein S27Ae (RP-S27Ae RPS27A) // ubiquitin B (UBB) // ubiquitin C (UBC) // ubiquitin-like protein Nedd8 (NEDD8)
Ceric.37G012900.2	OG0006723	18.1209	-7.30072	1.39093	-5.2488	1.53092e-07	3.73773e-06	24.3338	29.5526	54.8389	0	0	0	(1 of 4) 2.4.1.203//2.4.1.323 - Trans-zeatin O-beta-D-glucosyltransferase / Zeatin O-glucosyltransferase // 7-deoxyloganetic acid glucosyltransferase
Ceric.33G053800.2	OG0002339	18.3187	-7.30588	1.50333	-4.85978	1.17515e-06	2.44099e-05	64.393	14.3844	31.1351	0	0	0	(1 of 1) KOG2511 - Nicotinic acid phosphoribosyltransferase
Ceric.13G063100.2	OG0021386	100.033	-7.33284	0.964035	-7.6064	2.81838e-14	1.63679e-12	213.159	292.863	90.5942	2.06245	0	1.5202	(1 of 23) 2.3.1.199 - Very-long-chain 3-oxoacyl-CoA synthase / Very-long-chain beta-ketoacyl-CoA synthase
Ceric.34G069200.2	OG0002711	68.4242	-7.33526	1.26417	-5.80242	6.53646e-09	1.99539e-07	205.198	171.709	31.0901	0	2.54844	0	(1 of 1) K08516 - synaptobrevin homolog YKT6 (YKT6)
Ceric.02G040100.3	OG0000934	36.4394	-7.33618	1.56203	-4.69658	2.64553e-06	5.12357e-05	7.36086	89.1613	120.854	0	1.26036	0	(1 of 3) KOG0059 - Lipid exporter ABCA1 and related proteins ABC superfamily
Ceric.28G002900.5	OG0002480	19.2972	-7.37873	1.46895	-5.02313	5.08351e-07	1.13966e-05	69.7703	21.126	24.8871	0	0	0	(1 of 1) PTHR22809:SF1 - METHYLTRANSFERASE-LIKE PROTEIN 6
Ceric.04G103800.3	OG0000006	19.3219	-7.38493	1.47425	-5.00929	5.46309e-07	1.21393e-05	30.5562	67.8069	17.5682	0	0	0	(1 of 703) PF01535//PF13041 - PPR repeat (PPR) // PPR repeat family (PPR_2)
Ceric.31G012200.4	OG0017194	19.4596	-7.3939	1.41756	-5.21595	1.82876e-07	4.39847e-06	38.9555	58.5251	19.2771	0	0	0	(1 of 703) PF01535//PF13041 - PPR repeat (PPR) // PPR repeat family (PPR_2)
Ceric.11G018100.2	OG0000407	20.4982	-7.44665	1.34808	-5.52391	3.31542e-08	8.92814e-07	42.4316	54.5751	25.9826	0	0	0	(1 of 6) K09377 - cysteine and glycine-rich protein (CSRP)
Ceric.21G029800.7	OG0002026	20.4478	-7.46316	1.32734	-5.62265	1.88053e-08	5.31068e-07	54.7822	37.299	30.6053	0	0	0	(1 of 1) PTHR10677//PTHR10677:SF22//PTHR10677:SF26//PTHR10677:SF3 - UBIQUILIN // SUBFAMILY NOT NAMED // SUBFAMILY NOT NAMED // LD38919P
Ceric.15G048300.4	OG0003374	21.2948	-7.52117	1.51512	-4.96408	6.90279e-07	1.50791e-05	45.6	69.7467	12.4219	0	0	0	(1 of 1) K10886 - DNA-repair protein XRCC4 (XRCC4)
Ceric.29G082600.2	OG0006778	21.2844	-7.5228	1.30529	-5.76332	8.24773e-09	2.4711e-07	48.3431	47.5784	31.7849	0	0	0	(1 of 1) K13139 - integrator complex subunit 2 (INTS2)
Ceric.14G058400.8	OG0005788	21.5697	-7.54015	1.38145	-5.45813	4.81173e-08	1.25831e-06	58.9516	48.3528	22.1138	0	0	0
Ceric.30G056700.4	OG0015140	21.7102	-7.55156	1.3032	-5.79462	6.84767e-09	2.08616e-07	55.7434	36.5069	38.0106	0	0	0	(1 of 5) PF00122//PF00689//PF00690//PF00702 - E1-E2 ATPase (E1-E2_ATPase) // Cation transporting ATPase C-terminus (Cation_ATPase_C) // Cation transporter/ATPase N-terminus (Cation_ATPase_N) // haloacid dehalogenase-like hydrolase (Hydrolase)
Ceric.21G042300.2	OG0013416	43.9242	-7.60093	1.26093	-6.02803	1.65973e-09	5.50903e-08	63.5674	123.888	74.5658	0	0	1.5237	(1 of 8) PTHR21654//PTHR21654:SF0 - FAMILY NOT NAMED // LD26007P
Ceric.1Z176700.4	OG0003168	22.8796	-7.62855	1.85616	-4.10985	3.95911e-05	0.000575669	106.394	2.54333	28.3398	0	0	0	(1 of 2) PTHR22975:SF9 - F6D8.33-RELATED
Ceric.05G055900.2	OG0006790	23.0686	-7.63683	1.31573	-5.80424	6.46568e-09	1.97645e-07	60.0772	46.6041	31.7303	0	0	0	(1 of 1) 2.7.6.3 - 2-amino-4-hydroxy-6-hydroxymethyldihydropteridine diphosphokinase / 78-dihydro-6-hydroxymethylpterin pyrophosphokinase
Ceric.28G017100.2	OG0013209	23.7141	-7.65353	1.41371	-5.41378	6.17086e-08	1.59895e-06	62.8577	60.1642	19.2628	0	0	0
Ceric.22G025900.5	OG0053877	23.4074	-7.6596	1.84296	-4.15614	3.2367e-05	0.000481524	123.49	8.46255	8.49211	0	0	0	(1 of 1) 1.1.1.39 - Malate dehydrogenase (decarboxylating) / Pyruvic-malic carboxylase
Ceric.17G025400.2	OG0002020	23.926	-7.69354	1.27356	-6.04099	1.53167e-09	5.13671e-08	48.3961	54.3203	40.8397	0	0	0	(1 of 1) PTHR10459//PTHR10459:SF64 - DNA LIGASE // SUBFAMILY NOT NAMED
Ceric.23G018800.2	OG0010297	24.1942	-7.7094	1.70776	-4.51432	6.35197e-06	0.000111125	51.6207	89.0106	4.53418	0	0	0	(1 of 1) PTHR22881:SF11 - PROTEIN SWSN-9 ISOFORM A
Ceric.20G040700.4	OG0017056	24.3889	-7.72424	1.54095	-5.01265	5.36865e-07	1.1947e-05	16.8087	101.139	28.3856	0	0	0	(1 of 33) PF01535//PF13041//PF14432 - PPR repeat (PPR) // PPR repeat family (PPR_2) // DYW family of nucleic acid deaminases (DYW_deaminase)
Ceric.20G040700.3	OG0017056	24.3889	-7.72424	1.54095	-5.01265	5.36865e-07	1.1947e-05	16.8087	101.139	28.3856	0	0	0	(1 of 33) PF01535//PF13041//PF14432 - PPR repeat (PPR) // PPR repeat family (PPR_2) // DYW family of nucleic acid deaminases (DYW_deaminase)
Ceric.20G040700.2	OG0017056	24.3889	-7.72424	1.54095	-5.01265	5.36865e-07	1.1947e-05	16.8087	101.139	28.3856	0	0	0	(1 of 33) PF01535//PF13041//PF14432 - PPR repeat (PPR) // PPR repeat family (PPR_2) // DYW family of nucleic acid deaminases (DYW_deaminase)
Ceric.21G056700.5	OG0009450	24.9592	-7.75205	1.57485	-4.92242	8.54819e-07	1.83284e-05	82.2516	58.4404	9.06314	0	0	0
Ceric.16G012900.3	OG0001683	25.3265	-7.77269	1.49817	-5.18811	2.12443e-07	5.06116e-06	96.7095	38.2241	17.0252	0	0	0	(1 of 1) 3.1.3.36 - Phosphoinositide 5-phosphatase / Type II inositol-145-trisphosphate 5-phosphatase
Ceric.25G040200.1	OG0026211	25.8135	-7.79995	1.28857	-6.05319	1.42005e-09	4.82678e-08	63.1308	54.316	37.4345	0	0	0
Ceric.35G044100.5	OG0000096	25.825	-7.80701	1.35598	-5.75747	8.53848e-09	2.55145e-07	29.5568	79.5389	45.854	0	0	0	(1 of 1) PTHR31096//PTHR31096:SF22//PTHR31096:SF5 - FAMILY NOT NAMED // ACR6 // ACR3
Ceric.1Z209200.1	OG0017443	26.6795	-7.84286	1.26078	-6.22062	4.95188e-10	1.79942e-08	52.565	46.4988	61.0134	0	0	0
Ceric.21G060400.1	OG0003803	26.9825	-7.84707	1.33877	-5.8614	4.5897e-09	1.43103e-07	66.709	66.3608	28.8252	0	0	0	(1 of 34) PF02496 - ABA/WDS induced protein (ABA_WDS)
Ceric.39G054700.6	OG0002624	26.9054	-7.8632	1.55034	-5.07193	3.93793e-07	8.98416e-06	51.4629	98.6136	11.3561	0	0	0	(1 of 2) PTHR31008//PTHR31008:SF0 - COP1-INTERACTING PROTEIN-RELATED // COP1-INTERACTING PROTEIN-LIKE PROTEIN
Ceric.20G006000.6	OG0003708	28.0093	-7.9199	1.33484	-5.9332	2.97078e-09	9.48491e-08	43.4432	86.77	37.8427	0	0	0	(1 of 6) K03686 - molecular chaperone DnaJ (dnaJ)
Ceric.23G006000.5	OG0003785	28.0064	-7.92117	1.2933	-6.12477	9.08128e-10	3.16035e-08	69.7432	37.1949	61.1005	0	0	0	(1 of 11) PF03140 - Plant protein of unknown function (DUF247)
Ceric.05G007500.4	OG0011107	28.2068	-7.92928	1.60825	-4.93037	8.20756e-07	1.76482e-05	125.025	32.2939	11.9214	0	0	0	(1 of 7) PTHR31949//PTHR31949:SF3 - FAMILY NOT NAMED // PROTEIN PUTATIVE-RELATED
Ceric.31G002800.2	OG0005540	28.2192	-7.93014	1.40015	-5.66378	1.48071e-08	4.24309e-07	52.8241	92.1607	24.3302	0	0	0	(1 of 29) 2.3.1.133 - Shikimate O-hydroxycinnamoyltransferase
Ceric.09G004500.3	OG0003275	28.8503	-7.95387	1.37453	-5.7866	7.1825e-09	2.17791e-07	77.2948	70.9558	24.8512	0	0	0	(1 of 12) PF11891 - Domain of unknown function (DUF3411) (DUF3411)
Ceric.16G010200.4	OG0007100	28.9627	-7.96649	1.89301	-4.20838	2.57206e-05	0.000390348	136.703	35.3792	1.69439	0	0	0	(1 of 1) 5.4.2.6 - Beta-phosphoglucomutase
Ceric.34G069100.3	OG0025192	29.3384	-7.98566	1.79854	-4.44007	8.99303e-06	0.000151641	153.174	16.0663	6.79026	0	0	0	(1 of 1) PTHR21347//PTHR21347:SF0 - CLEFT LIP AND PALATE ASSOCIATED TRANSMEMBRANE PROTEIN-RELATED // CLEFT LIP AND PALATE TRANSMEMBRANE PROTEIN 1
Ceric.07G081400.3	OG0009922	29.5644	-7.99053	1.37393	-5.8158	6.03431e-09	1.8584e-07	64.5888	86.8166	25.9808	0	0	0
Ceric.04G092400.3	OG0013543	29.5826	-7.996	1.3398	-5.96806	2.40089e-09	7.77512e-08	89.4304	55.1675	32.898	0	0	0
Ceric.17G077300.10	OG0001214	107.753	-8.03871	1.10115	-7.30027	2.87193e-13	1.52678e-11	177.01	326.331	141.115	2.06309	0	0	(1 of 1) 1.17.7.1 - (E)-4-hydroxy-3-methylbut-2-enyl-diphosphate synthase (ferredoxin) / 4-hydroxy-3-methylbut-2-en-1-yl diphosphate synthase
Ceric.29G035500.3	OG0001435	30.7859	-8.04284	1.39529	-5.76429	8.20031e-09	2.46015e-07	88.44	73.1147	23.161	0	0	0	(1 of 1) PTHR24089//PTHR24089:SF321//PTHR24089:SF387 - FAMILY NOT NAMED // GM03767P // 50S RIBOSOMAL PROTEIN L7/L12-RELATED
Ceric.21G078500.3	OG0000515	111.335	-8.05447	1.05393	-7.64229	2.13384e-14	1.2521e-12	233.279	269.358	162.342	0	0	3.03406	(1 of 1) PF00498//PF05496 - FHA domain (FHA) // Holliday junction DNA helicase ruvB N-terminus (RuvB_N)
Ceric.34G043100.3	OG0025473	30.8495	-8.05486	1.38231	-5.82711	5.63964e-09	1.74278e-07	72.1327	88.1258	24.8383	0	0	0	(1 of 1) PTHR22893:SF14 - 12-OXOPHYTODIENOATE REDUCTASE 1-RELATED
Ceric.08G062300.2	OG0020838	31.5044	-8.08011	1.40976	-5.73155	9.95185e-09	2.93502e-07	86.7529	80.8124	21.4612	0	0	0	(1 of 1) PTHR32295//PTHR32295:SF0//PTHR32295:SF9 - FAMILY NOT NAMED // PROTEIN IQ-DOMAIN 17-RELATED // IQ-DOMAIN 9 PROTEIN
Ceric.08G042900.4	OG0006804	31.6402	-8.09462	1.50992	-5.36097	8.27759e-08	2.10504e-06	102.261	74.5504	13.0303	0	0	0	(1 of 1) K14844 - pumilio homology domain family member 6 (PUF6)
Ceric.21G051500.4	OG0002203	345.137	-8.13273	1.91468	-4.24757	2.16101e-05	0.000334586	938.29	1033.95	90.9681	0	0	7.61597	(1 of 3) 2.3.1.9 - Acetyl-CoA C-acetyltransferase / Acetoacetyl-CoA thiolase
Ceric.25G042300.3	OG0052232	32.6716	-8.14069	1.46472	-5.55783	2.73149e-08	7.48488e-07	82.4888	97.1417	16.3991	0	0	0	(1 of 2) PTHR11073:SF6 - CALRETICULIN-3
Ceric.1Z114200.4	OG0005642	32.7002	-8.14172	1.28382	-6.34181	2.27079e-10	8.56108e-09	90.8271	46.5173	58.8568	0	0	0	(1 of 3) PTHR11119//PTHR11119:SF36 - XANTHINE-URACIL / VITAMIN C PERMEASE FAMILY MEMBER // SUBFAMILY NOT NAMED
Ceric.14G002300.6	OG0001466	32.6131	-8.14691	1.51671	-5.37144	7.81115e-08	2.00104e-06	13.702	61.8557	120.121	0	0	0	(1 of 1) PTHR23244//PTHR23244:SF290 - KELCH REPEAT DOMAIN // SUBFAMILY NOT NAMED
Ceric.18G075600.10	OG0001190	34.3883	-8.2186	1.23071	-6.67796	2.42299e-11	1.02735e-09	69.8655	64.1245	72.3398	0	0	0	(1 of 2) PTHR10909:SF331 - ACYL-COENZYME A OXIDASE 4 PEROXISOMAL
Ceric.17G067200.11	OG0007701	34.5877	-8.2208	1.31989	-6.2284	4.7123e-10	1.71512e-08	105.576	61.761	40.1894	0	0	0	(1 of 1) PTHR31358//PTHR31358:SF10 - FAMILY NOT NAMED // TARGETING PROTEIN FOR XKLP2-LIKE PROTEIN
Ceric.37G004600.6	OG0003995	34.5045	-8.2298	1.27583	-6.45056	1.11441e-10	4.38027e-09	45.2215	75.5675	86.2379	0	0	0	(1 of 1) 6.3.2.7 - UDP-N-acetylmuramoyl-L-alanyl-D-glutamate--L-lysine ligase / Uridine diphospho-N-acetylmuramoylalanyl-D-glutamyllysine synthetase
Ceric.11G062900.5	OG0052309	37.362	-8.33594	1.39959	-5.95597	2.58531e-09	8.32468e-08	63.3662	131.943	28.8629	0	0	0	(1 of 1) PTHR10909:SF11 - ACYL-COENZYME A OXIDASE-LIKE PROTEIN
Ceric.07G056700.1	OG0010220	37.6474	-8.34527	1.38885	-6.00874	1.86965e-09	6.17858e-08	129.226	67.1382	29.5198	0	0	0	(1 of 1) KOG1634 - Predicted transcription factor DATF1 contains PHD and TFS2M domains
Ceric.29G042700.10	OG0007997	39.8124	-8.42507	1.27415	-6.61233	3.7833e-11	1.57461e-09	112.455	71.3647	55.0545	0	0	0	(1 of 11) PF05623 - Protein of unknown function (DUF789) (DUF789)
Ceric.36G007800.3	OG0000494	40.0578	-8.43303	1.26233	-6.6805	2.38126e-11	1.01155e-09	91.0408	96.1827	53.1232	0	0	0	(1 of 54) PF01344 - Kelch motif (Kelch_1)
Ceric.28G042200.3	OG0000672	41.4707	-8.46127	1.30161	-6.50062	7.99897e-11	3.18277e-09	93.8579	111.417	43.5497	0	0	0	(1 of 265) PF00076 - RNA recognition motif. (a.k.a. RRM RBD or RNP domain) (RRM_1)
Ceric.34G036500.2	OG0000964	42.0991	-8.51309	1.57712	-5.39788	6.74317e-08	1.73828e-06	8.42987	122.892	121.272	0	0	0
Ceric.25G022200.3	OG0006906	83.1246	-8.5253	1.86406	-4.5735	4.79635e-06	8.67272e-05	297.209	188.12	11.8992	0	0	1.51927	(1 of 1) K17569 - G patch domain-containing protein 2 (GPATCH2)
Ceric.35G004500.2	OG0006870	42.9625	-8.53659	1.32693	-6.43333	1.24835e-10	4.86449e-09	136.282	42.2766	79.216	0	0	0	(1 of 2) K00109 - 2-hydroxyglutarate dehydrogenase (E1.1.99.2)
Ceric.07G051000.2	OG0021297	42.9451	-8.53838	1.33385	-6.4013	1.54064e-10	5.92686e-09	130.35	38.2236	89.0975	0	0	0	(1 of 7) K14802 - phospholipid-transporting ATPase [EC:3.6.3.1] (DRS2 ATP8A)
Ceric.25G057600.2	OG0000277	43.4284	-8.54912	1.32606	-6.44701	1.14076e-10	4.47997e-09	110.238	111.934	38.3983	0	0	0	(1 of 1) 2.4.1.286 - Chalcone 4'-O-glucosyltransferase / 4'CGT
Ceric.1Z073200.3	OG0010322	46.8874	-8.66483	1.26555	-6.84671	7.55657e-12	3.39153e-10	128.109	59.518	93.6973	0	0	0	(1 of 2) K11797 - PH-interacting protein (PHIP WDR11)
Ceric.19G023500.4	OG0003169	47.7283	-8.68798	1.26965	-6.84284	7.76406e-12	3.48121e-10	95.121	131.852	59.3971	0	0	0	(1 of 3) PTHR23423//PTHR23423:SF35 - ORGANIC SOLUTE TRANSPORTER-RELATED // SUBFAMILY NOT NAMED
Ceric.12G087000.2	OG0001195	48.3793	-8.70698	1.42588	-6.10641	1.01899e-09	3.52987e-08	177.384	86.289	26.6029	0	0	0
Ceric.15G024400.2	OG0006173	49.6069	-8.73955	1.23075	-7.10099	1.23869e-12	6.05832e-11	122.98	96.7394	77.9223	0	0	0	(1 of 1) PTHR11556//PTHR11556:SF12 - FRUCTOSE-16-BISPHOSPHATASE-RELATED // SUBFAMILY NOT NAMED
Ceric.36G039900.5	OG0050073	51.7549	-8.80132	1.26277	-6.96983	3.17329e-12	1.49079e-10	131.461	116.956	62.1131	0	0	0	(1 of 1) 1.3.8.4 - Isovaleryl-CoA dehydrogenase
Ceric.39G025700.4	OG0006156	52.5029	-8.8297	1.24327	-7.10202	1.22949e-12	6.02636e-11	85.0967	143.63	86.2907	0	0	0	(1 of 1) K14300 - nuclear pore complex protein Nup133 (NUP133)
Ceric.05G094000.2	OG0009476	52.7445	-8.83465	1.3355	-6.61526	3.70911e-11	1.54515e-09	79.048	184.724	52.6953	0	0	0	(1 of 33) PF00069//PF00139 - Protein kinase domain (Pkinase) // Legume lectin domain (Lectin_legB)
Ceric.35G014600.3	OG0004490	106.413	-8.88086	1.18908	-7.46867	8.10068e-14	4.53007e-12	216.691	221.419	199.108	0	1.26178	0	(1 of 1) PTHR22904//PTHR22904:SF373 - TPR REPEAT CONTAINING PROTEIN // PROTEIN TIC 40 CHLOROPLASTIC
Ceric.20G054700.3	OG0017078	55.1772	-8.89655	1.26633	-7.02547	2.13349e-12	1.02464e-10	147.227	119.723	64.1124	0	0	0	(1 of 703) PF01535//PF13041 - PPR repeat (PPR) // PPR repeat family (PPR_2)
Ceric.29G060800.3	OG0008011	54.8982	-8.89692	1.36573	-6.51439	7.29848e-11	2.91946e-09	33.7183	146.628	149.043	0	0	0	(1 of 4) KOG2590 - RNA-binding protein LARP/SRO9 and related La domain proteins
Ceric.01G110200.11	OG0018318	55.2863	-8.90349	2.21564	-4.01848	5.85755e-05	0.000815138	281.877	35.6573	14.1829	0	0	0	(1 of 2) 3.6.3.17//3.6.3.44 - Monosaccharide-transporting ATPase // Xenobiotic-transporting ATPase / Steroid-transporting ATPase
Ceric.37G004500.3	OG0001508	56.944	-8.93961	1.31222	-6.81256	9.5878e-12	4.26511e-10	137.924	155.189	48.5516	0	0	0	(1 of 1) PTHR31062//PTHR31062:SF44 - FAMILY NOT NAMED // XYLOGLUCAN ENDOTRANSGLUCOSYLASE/HYDROLASE PROTEIN 27-RELATED
Ceric.23G020400.3	OG0053550	59.7283	-9.01445	2.14283	-4.20679	2.59025e-05	0.000392449	178.367	172.643	7.36001	0	0	0	(1 of 1) K09500 - T-complex protein 1 subunit theta (CCT8)
Ceric.05G039700.3	OG0002304	60.4633	-9.02795	1.26407	-7.14198	9.19971e-13	4.59894e-11	162.443	131.243	69.0941	0	0	0	(1 of 1) PTHR23264//PTHR23264:SF29 - NUCLEOTIDE-BINDING PROTEIN NBP35 YEAST -RELATED // PROTEIN HIGH CHLOROPHYLL FLUORESCENCE 101
Ceric.11G003400.3	OG0003807	61.5314	-9.04353	1.24193	-7.28183	3.2931e-13	1.7364e-11	173.044	98.9714	97.1733	0	0	0	(1 of 20) 3.5.1.98 - Histone deacetylase / HDAC
Ceric.39G029000.3	OG0051327	61.2174	-9.04989	2.03139	-4.45503	8.38802e-06	0.000142877	155.218	201.333	10.7541	0	0	0	(1 of 5) K03320//K07573 - ammonium transporter Amt family (amt AMT MEP) // exosome complex component CSL4 (CSL4 EXOSC1)
Ceric.06G085500.3	OG0003909	62.0723	-9.06811	1.42508	-6.36322	1.97572e-10	7.50492e-09	122.777	221.962	27.6957	0	0	0	(1 of 2) K05356 - all-trans-nonaprenyl-diphosphate synthase (SPS sds)
Ceric.23G051500.3	OG0005118	62.0132	-9.06918	2.09088	-4.33749	1.4412e-05	0.000232696	228.373	134.066	9.64096	0	0	0	(1 of 2) K14510 - serine/threonine-protein kinase CTR1 (CTR1)
Ceric.25G074900.2	OG0006111	66.0695	-9.16275	1.22263	-7.49432	6.66405e-14	3.7639e-12	129.27	101.091	166.056	0	0	0	(1 of 4) 2.4.1.323//2.4.1.324 - 7-deoxyloganetic acid glucosyltransferase // 7-deoxyloganetin glucosyltransferase / UGT85A24
Ceric.02G028900.4	OG0004120	66.7749	-9.17162	1.35033	-6.79212	1.10498e-11	4.88666e-10	244.814	53.0504	102.785	0	0	0	(1 of 1) K15030 - translation initiation factor 3 subunit M (EIF3M)
Ceric.03G065100.2	OG0007324	130.387	-9.17742	1.80064	-5.09676	3.45525e-07	7.93899e-06	368.5	389.316	23.2458	0	1.2607	0	(1 of 8) PTHR11474//PTHR11474:SF32 - TYROSINASE // SUBFAMILY NOT NAMED
Ceric.11G081400.3	OG0002820	69.1514	-9.22433	1.36929	-6.73656	1.62182e-11	7.04151e-10	154.039	221.796	39.0725	0	0	0	(1 of 1) K10601 - E3 ubiquitin-protein ligase synoviolin (SYVN1 HRD1)
Ceric.27G067700.4	OG0053102	70.2871	-9.23188	1.8825	-4.90405	9.38814e-07	1.99403e-05	308.013	85.4363	28.2732	0	0	0
Ceric.04G038200.8	OG0000493	71.2819	-9.26597	1.37029	-6.76206	1.36046e-11	5.95249e-10	204.539	185.312	37.8408	0	0	0	(1 of 2) K09060 - plant G-box-binding factor (GBF)
Ceric.25G020800.3	OG0003823	76.8245	-9.36884	1.92457	-4.868	1.12731e-06	2.34593e-05	264.223	178.09	18.6341	0	0	0	(1 of 3) K10575 - ubiquitin-conjugating enzyme E2 G1 (UBE2G1 UBC7)
Ceric.39G036800.2	OG0006374	77.3804	-9.37439	1.22798	-7.63399	2.27599e-14	1.32691e-12	135.369	210.791	118.123	0	0	0	(1 of 1) K02137 - F-type H+-transporting ATPase subunit O (ATPeF0O ATP5O ATP5)
Ceric.04G051600.2	OG0007993	80.5004	-9.44527	1.38059	-6.84148	7.83796e-12	3.51086e-10	124.148	310.641	48.2132	0	0	0	(1 of 2) PTHR32468//PTHR32468:SF0//PTHR32468:SF10 - FAMILY NOT NAMED // K(+)/H(+) ANTIPORTER 1 // CATION/H(+) ANTIPORTER 20
Ceric.16G032700.3	OG0001532	83.3099	-9.48767	1.28163	-7.40279	1.33355e-13	7.33063e-12	281.154	111.398	107.306	0	0	0	(1 of 11) K13083 - flavonoid 3'5'-hydroxylase (CYP75A)
Ceric.31G005900.3	OG0010098	83.4689	-9.49524	1.31066	-7.24462	4.33638e-13	2.27063e-11	183.912	253.547	63.3547	0	0	0	(1 of 1) PTHR22870//PTHR22870:SF170 - REGULATOR OF CHROMOSOME CONDENSATION // REGULATOR OF CHROMOSOME CONDENSATION FAMILY PROTEIN
Ceric.01G106600.5	OG0003107	89.1113	-9.58846	1.3352	-7.18127	6.90658e-13	3.53653e-11	344.065	86.0546	104.548	0	0	0	(1 of 2) K11159 - carotenoid cleavage dioxygenase (K11159)
Ceric.11G058100.2	OG0000727	89.2457	-9.59042	1.3425	-7.14368	9.08673e-13	4.56211e-11	247.989	236.655	50.8295	0	0	0	(1 of 1) PTHR22893//PTHR22893:SF44 - NADH OXIDOREDUCTASE-RELATED // SUBFAMILY NOT NAMED
Ceric.02G070900.6	OG0013296	89.2688	-9.59264	1.19304	-8.04053	8.94531e-16	5.86514e-14	194.072	167.665	173.876	0	0	0	(1 of 3) PTHR12357//PTHR12357:SF22 - YTH YT521-B HOMOLOGY DOMAIN-CONTAINING // SUBFAMILY NOT NAMED
Ceric.02G062000.2	OG0000059	98.4233	-9.73576	1.62299	-5.99866	1.98956e-09	6.54615e-08	247.241	294.518	48.7807	0	0	0	(1 of 2) 3.4.14.10//3.4.21.25 - Tripeptidyl-peptidase II / Tripeptidyl peptidase // Cucumisin
Ceric.26G000900.5	OG0002572	100.615	-9.76378	1.22928	-7.94271	1.97807e-15	1.26577e-13	289.018	153.26	161.41	0	0	0	(1 of 23) PF00415 - Regulator of chromosome condensation (RCC1) repeat (RCC1)
Ceric.16G070900.4	OG0017386	105.047	-9.82703	1.28259	-7.66189	1.8321e-14	1.08567e-12	366.477	133.985	129.819	0	0	0	(1 of 6) K08867 - WNK lysine deficient protein kinase [EC:2.7.11.1] (WNK PRKWNK)
Ceric.1Z000900.4	OG0001478	107.185	-9.85371	1.21431	-8.11465	4.87181e-16	3.25562e-14	256.054	237.248	149.811	0	0	0	(1 of 2) K01412 - mitochondrial-processing peptidase subunit alpha [EC:3.4.24.64] (PMPCA MAS2)
Ceric.35G045000.2	OG0000193	210.203	-9.86688	1.55145	-6.35977	2.02051e-10	7.66219e-09	799.088	342.678	117.933	0	0	1.51847	(1 of 7) 4.3.1.24 - Phenylalanine ammonia-lyase
Ceric.02G093900.3	OG0001607	113.356	-9.93831	2.27402	-4.37036	1.2404e-05	0.000203617	371.529	299.565	9.04276	0	0	0	(1 of 1) PTHR30249//PTHR30249:SF0 - PUTATIVE SEROTONIN TRANSPORTER // PLASTIDAL GLYCOLATE/GLYCERATE TRANSLOCATOR 1 CHLOROPLASTIC
Ceric.06G056100.6	OG0004964	120.843	-10.0251	1.2023	-8.33824	7.5405e-17	5.42353e-15	295.736	237.333	191.991	0	0	0	(1 of 9) K03231 - elongation factor 1-alpha (EEF1A)
Ceric.30G028400.8	OG0004139	125.705	-10.0882	1.7523	-5.75709	8.55743e-09	2.55542e-07	403.057	304.743	46.4325	0	0	0
Ceric.32G028100.3	OG0001969	138.489	-10.2277	1.20206	-8.50847	1.76249e-17	1.34237e-15	231.814	352.706	246.411	0	0	0	(1 of 1) 1.8.4.9 - Adenylyl-sulfate reductase (glutathione) / Plant-type 5'-adenylylsulfate reductase
Ceric.28G042600.2	OG0004893	141.378	-10.2538	1.46367	-7.00557	2.45979e-12	1.16649e-10	410.571	336.058	101.639	0	0	0	(1 of 3) PTHR14194//PTHR14194:SF78 - NITROGEN METABOLIC REGULATION PROTEIN NMR-RELATED // SUBFAMILY NOT NAMED
Ceric.16G039000.3	OG0001725	144.998	-10.294	1.18569	-8.68184	3.89432e-18	3.15176e-16	308.273	272.441	289.275	0	0	0	(1 of 1) PTHR13803:SF4 - SEC24
Ceric.27G033400.3	OG0004910	145.587	-10.2961	1.72162	-5.98045	2.22525e-09	7.27401e-08	242.746	69.4067	561.37	0	0	0	(1 of 2) K02723 - photosystem II PsbY protein (psbY)
Ceric.12G093200.2	OG0007537	156.982	-10.4074	1.42264	-7.31553	2.56369e-13	1.37259e-11	480.654	332.393	128.845	0	0	0	(1 of 1) K01735 - 3-dehydroquinate synthase (aroB)
Ceric.13G041900.3	OG0000828	161.008	-10.4414	1.24581	-8.3812	5.23899e-17	3.84768e-15	395.444	413.064	157.54	0	0	0	(1 of 3) K10839 - UV excision repair protein RAD23 (RAD23 HR23)
Ceric.18G070000.4	OG0002935	185.987	-10.6507	1.58619	-6.71463	1.88542e-11	8.13915e-10	460.303	555.134	100.484	0	0	0	(1 of 1) PTHR24078//PTHR24078:SF177//PTHR24078:SF255 - DNAJ HOMOLOG SUBFAMILY C MEMBER // PROTEIN DNJ-23-RELATED // DNAJ HOMOLOG DNJ-5
Ceric.18G061200.2	OG0000696	190.041	-10.6843	1.23024	-8.68479	3.79456e-18	3.07652e-16	366.967	550.286	222.993	0	0	0	(1 of 4) K03696 - ATP-dependent Clp protease ATP-binding subunit ClpC (clpC)
Ceric.31G025500.3	OG0010600	192.479	-10.6905	1.23242	-8.67439	4.15766e-18	3.35887e-16	533.534	410.586	210.753	0	0	0	(1 of 14) K04551//K08770 - ubiquitin B (UBB) // ubiquitin C (UBC)
Ceric.03G040500.2	OG0006292	208.732	-10.8184	1.88355	-5.74361	9.26799e-09	2.75307e-07	686.752	510.294	55.3456	0	0	0	(1 of 1) PTHR10381//PTHR10381:SF18 - ATP-DEPENDENT CLP PROTEASE PROTEOLYTIC SUBUNIT // SUBFAMILY NOT NAMED
Ceric.17G082700.3	OG0007074	219.238	-10.8815	2.59263	-4.19707	2.70396e-05	0.000408446	551.841	758.503	5.08465	0	0	0	(1 of 6) K02109 - F-type H+-transporting ATPase subunit b (ATPF0B atpF)
Ceric.06G068900.6	OG0001802	236.3	-11.0002	2.11238	-5.20748	1.91424e-07	4.59185e-06	657.678	728.332	31.7908	0	0	0	(1 of 2) K12616 - enhancer of mRNA-decapping protein 4 (EDC4)
Ceric.04G042100.2	OG0000303	237.455	-11.0052	1.72488	-6.38029	1.76756e-10	6.76533e-09	502.76	823.626	98.3425	0	0	0	(1 of 8) 1.3.1.45 - 2'-hydroxyisoflavone reductase
Ceric.37G066600.2	OG0054009	240.316	-11.0214	1.19909	-9.19144	3.87608e-20	3.84557e-18	620.553	377.465	443.881	0	0	0	(1 of 3) 1.1.1.95 - Phosphoglycerate dehydrogenase / Phosphoglyceric acid dehydrogenase
Ceric.24G049900.3	OG0002412	243.719	-11.04	1.22423	-9.01787	1.91786e-19	1.78164e-17	603.091	589.303	269.92	0	0	0	(1 of 18) PTHR11780//PTHR11780:SF8 - NADH-UBIQUINONE OXIDOREDUCTASE FLAVOPROTEIN 1 NDUFV1 // SUBFAMILY NOT NAMED
Ceric.32G021800.3	OG0006520	283.572	-11.2525	2.0595	-5.46371	4.66278e-08	1.22234e-06	706.097	949.587	45.7453	0	0	0	(1 of 20) K08912//K08913 - light-harvesting complex II chlorophyll a/b binding protein 1 (LHCB1) // light-harvesting complex II chlorophyll a/b binding protein 2 (LHCB2)
Ceric.29G076200.3	OG0003516	289.344	-11.2904	1.49791	-7.53748	4.79141e-14	2.72664e-12	692.061	851.806	192.197	0	0	0	(1 of 1) K17261 - adenylyl cyclase-associated protein (CAP1_2 SRV2)
Ceric.17G075600.6	OG0001270	297.473	-11.3261	1.20462	-9.40224	5.34139e-21	5.78109e-19	686.452	702.06	396.326	0	0	0	(1 of 7) PTHR24193//PTHR24193:SF88 - ANKYRIN REPEAT PROTEIN // SUBFAMILY NOT NAMED
Ceric.26G055300.3	OG0013312	328.618	-11.4752	2.84896	-4.02787	5.6284e-05	0.000786394	1068.6	900.842	2.26663	0	0	0	(1 of 6) PTHR23500//PTHR23500:SF109 - FAMILY NOT NAMED // POLYOL TRANSPORTER 5
Ceric.17G039000.2	OG0026779	345.122	-11.5453	1.65523	-6.97505	3.0577e-12	1.43798e-10	1103.85	805.043	161.839	0	0	0	(1 of 1) PTHR24286//PTHR24286:SF77//PTHR24305 - FAMILY NOT NAMED // ABSCISIC ACID 8'-HYDROXYLASE 4 // FAMILY NOT NAMED
Ceric.21G072800.2	OG0015092	475.849	-12.0098	2.07939	-5.77562	7.66707e-09	2.31244e-07	1481.43	1302.77	70.8998	0	0	0	(1 of 3) PTHR32468//PTHR32468:SF10 - FAMILY NOT NAMED // CATION/H(+) ANTIPORTER 20
Ceric.1Z004500.3	OG0001320	568.215	-12.2579	1.3463	-9.10488	8.63622e-20	8.33073e-18	1451.89	1418.95	538.445	0	0	0	(1 of 1) PTHR31096:SF14 - ACT DOMAIN-CONTAINING PROTEIN
Ceric.05G054300.5	OG0000285	605.912	-12.3572	1.44298	-8.56364	1.0936e-17	8.48639e-16	1608.75	1575.33	451.394	0	0	0	(1 of 4) PTHR10336//PTHR10336:SF92 - PHOSPHOINOSITIDE-SPECIFIC PHOSPHOLIPASE C FAMILY PROTEIN // PHOSPHOINOSITIDE PHOSPHOLIPASE C 2-RELATED
Ceric.12G094700.5	OG0000314	648.305	-12.4533	1.4323	-8.69458	3.4812e-18	2.83261e-16	2203.5	1095.1	591.225	0	0	0	(1 of 7) KOG0651 - 26S proteasome regulatory complex ATPase RPT4
Ceric.12G094700.6	OG0000314	648.305	-12.4533	1.4323	-8.69458	3.4812e-18	2.83261e-16	2203.5	1095.1	591.225	0	0	0	(1 of 7) KOG0651 - 26S proteasome regulatory complex ATPase RPT4
Ceric.12G037200.3	OG0004785	706.939	-12.5813	1.95162	-6.44659	1.14394e-10	4.48853e-09	2226.63	1861.7	153.304	0	0	0	(1 of 1) 2.7.9.4 - Alpha-glucan water dikinase / Starch-related R1 protein
Ceric.36G049100.2	OG0003315	966.361	-13.03	2.77283	-4.69918	2.61209e-06	5.06314e-05	3473.78	2314.78	9.60515	0	0	0	(1 of 11) PF03181 - BURP domain (BURP)
Ceric.07G049900.3	OG0000778	5233.62	-15.4689	1.53296	-10.0909	6.06005e-24	8.87257e-22	14495.1	13742.9	3163.79	0	0	0	(1 of 5) K04079 - molecular chaperone HtpG (htpG HSP90A)

### Sheet: 6. Cr_WT
Gene	Ortholog	baseMean	log2FoldChange	lfcSE	stat	pvalue	padj	mock_1	mock_2	mock_3	treatment_1	treatment_2	treatment_3	Function
Ceric.05G075000.5	OG0000207	18.6029	21.1403	3.54192	5.96859	2.39311e-09	5.68869e-08	0	0	0	0	111.618	0	(1 of 6) PTHR10024//PTHR10024:SF226 - SYNAPTOTAGMIN // ANTHRANILATE PHOSPHORIBOSYLTRANSFERASE-LIKE PROTEIN-RELATED
Ceric.03G097100.6	OG0001544	17.3861	21.0446	3.58056	5.87746	4.16609e-09	9.63202e-08	0	0	0	0	104.316	0	(1 of 1) K11126 - telomerase reverse transcriptase (TERT EST2)
Ceric.13G016200.2	OG0009404	15.6999	20.9035	3.63927	5.74386	9.25419e-09	2.04486e-07	0	0	0	0	94.1996	0
Ceric.15G022500.12	OG0000145	15.4673	20.8829	3.64768	5.72498	1.03448e-08	2.26324e-07	0	0	0	0	92.8039	0	(1 of 1) KOG0472//KOG1947//KOG4658 - Leucine-rich repeat protein // Leucine rich repeat proteins some proteins contain F-box // Apoptotic ATPase
Ceric.1Z146600.3	OG0005421	14.5348	20.4524	3.68264	5.55374	2.79614e-08	5.67106e-07	0	0	0	0	87.2089	0	(1 of 1) PTHR12233//PTHR12233:SF6//PTHR32166//PTHR32166:SF33 - VACUOLAR PROTEIN SORTING 26 RELATED // VACUOLAR PROTEIN SORTING-ASSOCIATED PROTEIN 26A-RELATED // FAMILY NOT NAMED // HAT FAMILY DIMERIZATION DOMAIN-CONTAINING PROTEIN
Ceric.23G049900.2	OG0005789	14.5353	20.4522	3.68269	5.55362	2.79817e-08	5.67271e-07	0	0	0	0	87.2116	0	(1 of 1) 5.2.1.12 - Zeta-carotene isomerase / 15-cis-zeta-carotene isomerase
Ceric.34G017700.3	OG0000185	15.7077	19.1487	3.63876	5.26244	1.42153e-07	2.63451e-06	0	0	0	0	94.2459	0	(1 of 1) PTHR11972//PTHR11972:SF69 - NADPH OXIDASE // RESPIRATORY BURST OXIDASE HOMOLOG PROTEIN F-RELATED
Ceric.19G070700.1	OG0000126	170.713	10.9624	1.18407	9.25824	2.07825e-20	1.18968e-18	0	0	0	341.22	354.343	328.715	(1 of 102) PF00004 - ATPase family associated with various cellular activities (AAA) (AAA)
Ceric.19G072000.1	OG0000126	161.028	10.8756	1.18571	9.17222	4.63378e-20	2.6044e-18	0	0	0	331.063	337.994	297.114	(1 of 18) KOG0743 - AAA+-type ATPase
Ceric.19G071200.1	OG0000126	224.907	10.3963	1.18147	8.79945	1.37486e-18	6.96053e-17	0	0	0.6622	466.845	459.816	422.119	(1 of 13) K08900 - mitochondrial chaperone BCS1 (BCS1)
Ceric.19G066000.1	OG0000039	114.089	10.3767	1.21379	8.54896	1.24197e-17	5.95033e-16	0	0	0	177.428	205.739	301.369	(1 of 10) 3.6.3.34 - Iron-chelate-transporting ATPase
Ceric.1Z123800.1	OG0000485	97.2144	10.1536	1.19567	8.49204	2.03049e-17	9.60913e-16	0	0	0	193.859	171.244	218.184	(1 of 53) 2.7.11.25 - Mitogen-activated protein kinase kinase kinase / MLTK
Ceric.10G020300.3	OG0026682	93.2716	10.0863	2.4433	4.12817	3.65666e-05	0.000446738	0	0	0	301.95	253.58	4.10006	(1 of 1) K11367 - chromodomain-helicase-DNA-binding protein 1 [EC:3.6.4.12] (CHD1)
Ceric.13G064800.1	OG0000068	86.4927	9.98029	1.19517	8.35053	6.79589e-17	3.12375e-15	0	0	0	188.474	169.568	160.915	(1 of 8) K00454 - lipoxygenase (LOX2S)
Ceric.1Z233500.1	OG0005539	62.1212	9.51619	1.21055	7.86107	3.80868e-15	1.51645e-13	0	0	0	130.844	103.286	138.597
Ceric.36G027900.1	OG0011072	56.8927	9.38784	1.21406	7.73258	1.05391e-14	4.06716e-13	0	0	0	111.459	97.4558	132.441
Ceric.1Z138300.1	OG0005539	111.059	9.38414	1.18829	7.89717	2.85297e-15	1.15173e-13	1.22313	0	0	222.339	215.364	227.429
Ceric.08G016900.7	OG0003257	55.2267	9.33901	1.26615	7.37594	1.63193e-13	5.77897e-12	0	0	0	158.259	69.6128	103.489	(1 of 1) KOG2296 - Integral membrane protein
Ceric.12G070700.1	OG0000205	51.7451	9.23325	1.31124	7.04163	1.9e-12	6.19871e-11	0	0	0	47.4486	142.108	120.914	(1 of 2) PTHR13690:SF76 - BASIC-LEUCINE ZIPPER (BZIP) TRANSCRIPTION FACTOR FAMILY PROTEIN
Ceric.1Z138400.1	OG0005539	168.846	9.13683	1.02699	8.89669	5.75375e-19	2.9879e-17	0	0.976048	0.66718	311.612	336.142	363.681
Ceric.06G087900.1	OG0005539	168.846	9.13683	1.02699	8.89669	5.75375e-19	2.9879e-17	0	0.976048	0.66718	311.612	336.142	363.681
Ceric.03G066100.1	OG0017147	147.394	8.93983	1.02521	8.72001	2.78178e-18	1.38122e-16	0	1.9569	0	273.318	303.787	305.304	(1 of 40) PF02365 - No apical meristem (NAM) protein (NAM)
Ceric.06G087600.1	OG0005539	70.4762	8.72416	1.20841	7.21955	5.21616e-13	1.78848e-11	0	0	0.66718	147.384	160.068	114.739
Ceric.1Z238100.10	OG0001171	33.2514	8.59973	1.73961	4.94348	7.67393e-07	1.26859e-05	0	0	0	136.002	59.4063	4.10018	(1 of 2) PTHR11017//PTHR11017:SF162//PTHR11017:SF163 - LEUCINE-RICH REPEAT-CONTAINING PROTEIN // SUBFAMILY NOT NAMED // SUBFAMILY NOT NAMED
Ceric.39G009700.1	OG0051267	32.3974	8.57682	1.24274	6.90154	5.14409e-12	1.61252e-10	0	0	0	69.3264	55.2256	69.8325
Ceric.29G057400.1	OG0014956	63.4377	8.56761	1.20177	7.12916	1.00984e-12	3.39477e-11	1.23401	0	0	129.199	136.531	113.662
Ceric.31G057700.1	OG0020547	168.216	8.54963	0.842082	10.153	3.21452e-24	2.30299e-22	0	1.94669	0.659695	340.635	345.906	320.149
Ceric.02G047200.3	OG0000350	31.912	8.54449	1.2902	6.62261	3.52908e-11	1.02784e-09	0	0	0	59.8474	43.4892	88.1354	(1 of 1) PTHR27003//PTHR27003:SF15//PTHR27003:SF17//PTHR27003:SF22 - FAMILY NOT NAMED // LEUCINE-RICH REPEAT PROTEIN KINASE-LIKE PROTEIN // SUBFAMILY NOT NAMED // LEUCINE-RICH REPEAT RECEPTOR-LIKE PROTEIN KINASE
Ceric.12G097600.3	OG0003187	31.8068	8.53033	1.27128	6.71004	1.94568e-11	5.81261e-10	0	0	0	57.5296	84.1327	49.1783	(1 of 703) PF01535//PF13041 - PPR repeat (PPR) // PPR repeat family (PPR_2)
Ceric.06G088000.1	OG0005539	105.707	8.46404	1.031	8.20952	2.22067e-16	9.83728e-15	1.22708	0	0.663556	223.701	209.481	199.169
Ceric.06G087700.1	OG0020460	105.059	8.44803	1.02978	8.20373	2.33034e-16	1.02546e-14	0	1.95365	0	208.283	212.419	207.695
Ceric.06G087200.1	OG0005539	57.723	8.43915	1.20294	7.01544	2.29228e-12	7.4005e-11	0	0	0.66718	115.381	113.502	116.788
Ceric.02G022900.1	OG0020743	28.8723	8.39563	1.26038	6.6612	2.71593e-11	8.00044e-10	0	0	0	63.3122	63.8136	46.1082	(1 of 40) PF02365 - No apical meristem (NAM) protein (NAM)
Ceric.06G087400.1	OG0005539	54.5144	8.35333	1.20945	6.90671	4.96008e-12	1.55694e-10	1.22197	0	0	100.156	104.779	120.931
Ceric.1Z122000.3	OG0000423	93.7376	8.27156	1.30507	6.33803	2.32726e-10	6.14929e-09	1.23127	0	0.662136	25.0134	246.597	288.922	(1 of 3) 2.7.10.1//2.7.10.2//2.7.11.1 - Receptor protein-tyrosine kinase / Receptor protein tyrosine kinase // Non-specific protein-tyrosine kinase / Cytoplasmic protein tyrosine kinase // Non-specific serine/threonine protein kinase / Threonine-specific protein kinase
Ceric.1Z291300.1	OG0005539	51.1801	8.26068	1.20936	6.83065	8.45315e-12	2.59892e-10	0	0.975447	0	94.1657	106.413	105.527
Ceric.1Z129700.1	OG0052719	2408.12	8.21549	0.201127	40.8473	0	0	13.4522	15.6164	18.0259	4750.53	4680.21	4970.9
Ceric.19G072100.1	OG0000126	127.185	8.14891	0.850379	9.58268	9.45553e-22	5.88436e-20	0	0	1.98679	275.898	239.329	245.898	(1 of 18) KOG0743 - AAA+-type ATPase
Ceric.10G076700.1	OG0000156	22.4998	8.03521	1.40671	5.71207	1.11611e-08	2.42808e-07	0	0	0	47.7306	66.7852	20.4828	(1 of 4) PTHR11732//PTHR11732:SF12//PTHR11732:SF226 - ALDO/KETO REDUCTASE // ALDO-KETO REDUCTASE 1-RELATED // SUBFAMILY NOT NAMED
Ceric.30G045300.1	OG0009428	21.9433	8.01088	1.29812	6.17116	6.77924e-10	1.717e-08	0	0	0	51.1526	33.4027	47.1046	(1 of 4) PTHR24361:SF380 - MITOGEN-ACTIVATED PROTEIN KINASE KINASE KINASE 17-RELATED
Ceric.25G041300.1	OG0009500	20.6941	7.91227	1.2941	6.11414	9.70816e-10	2.42312e-08	0	0	0	34.126	44.9515	45.0871	(1 of 53) PTHR24296:SF8 - CYTOCHROME P450 704B1
Ceric.29G056600.1	OG0013507	20.5068	7.90723	1.30401	6.0638	1.32946e-09	3.25701e-08	0	0	0	50.0617	39.171	33.8079
Ceric.06G087000.1	OG0054277	1746.9	7.86146	0.2131	36.8909	6.45847e-298	4.28335e-294	12.2313	15.6168	16.0123	3276.98	3508.39	3652.18
Ceric.05G016600.1	OG0050943	18.8217	7.79394	1.30853	5.95623	2.58115e-09	6.11066e-08	0	0	0	43.9686	31.9767	36.9846	(1 of 15) KOG0483 - Transcription factor HEX contains HOX and HALZ domains
Ceric.28G034200.1	OG0001069	18.867	7.78353	1.39136	5.59418	2.21662e-08	4.55944e-07	0	0	0	25.7932	28.9988	58.4101	(1 of 8) K14506 - jasmonic acid-amino synthetase (JAR1)
Ceric.1Z110700.1	OG0000575	18.5283	7.76499	1.30222	5.96288	2.47837e-09	5.87932e-08	0	0	0	33.8004	36.3406	41.0291	(1 of 265) PF03018 - Dirigent-like protein (Dirigent)
Ceric.08G056600.9	OG0002143	18.3527	7.73659	1.51556	5.10477	3.31193e-07	5.80432e-06	0	0	0	11.6369	49.2877	49.1919	(1 of 3) PTHR23344:SF5 - GLYCEROPHOSPHODIESTER PHOSPHODIESTERASE LIKE 6-RELATED
Ceric.19G003100.1	OG0020570	94.149	7.71777	0.857209	9.00337	2.18886e-19	1.17749e-17	0	0	1.9804	177.587	203.491	181.836
Ceric.29G056800.1	OG0014956	17.7025	7.69279	1.30959	5.8742	4.24884e-09	9.81355e-08	0	0	0	35.252	39.2203	31.7425
Ceric.25G036200.1	OG0009500	32.8538	7.6193	1.26818	6.00805	1.87767e-09	4.51662e-08	1.23047	0	0	86.5583	47.851	61.4827	(1 of 53) PTHR24296//PTHR24296:SF8 - FAMILY NOT NAMED // CYTOCHROME P450 704B1
Ceric.19G071100.1	OG0000126	147.769	7.61517	0.658198	11.5697	5.86697e-31	5.50251e-29	2.4625	0.989907	1.3243	303.484	284.309	294.046	(1 of 13) K08900 - mitochondrial chaperone BCS1 (BCS1)
Ceric.12G001700.1	OG0000096	16.7014	7.60934	1.33031	5.71997	1.06546e-08	2.32552e-07	0	0	0	39.1831	33.3623	27.663	(1 of 3) PTHR31096//PTHR31096:SF5 - FAMILY NOT NAMED // ACR3
Ceric.03G091000.1	OG0014845	16.6263	7.60362	1.31907	5.76438	8.19563e-09	1.81788e-07	0	0	0	35.208	34.8526	29.6973	(1 of 40) PF02365 - No apical meristem (NAM) protein (NAM)
Ceric.24G012700.1	OG0013519	16.4965	7.598	1.32004	5.75587	8.61973e-09	1.9083e-07	0	0	0	36.2553	32.0277	30.6963
Ceric.09G098200.1	OG0010283	16.359	7.57936	1.33203	5.69009	1.26969e-08	2.72391e-07	0	0	0	35.2219	36.3077	26.6242
Ceric.1Z274800.1	OG0011072	15.7407	7.52801	1.59198	4.72871	2.25946e-06	3.46991e-05	0	0	0	45.5491	40.6982	8.19672
Ceric.19G066100.5	OG0014878	15.3874	7.49018	1.46422	5.11548	3.12948e-07	5.50743e-06	0	0	0	20.7879	20.2965	51.2399	(1 of 1) PTHR11076//PTHR11076:SF38 - DNA REPAIR POLYMERASE UMUC / TRANSFERASE FAMILY MEMBER // DNA POLYMERASE ETA
Ceric.19G071900.1	OG0000126	133.323	7.48451	0.67495	11.089	1.41887e-28	1.2221e-26	0	0	3.31234	300.757	258.159	237.712	(1 of 18) KOG0743 - AAA+-type ATPase
Ceric.01G015800.1	OG0052073	28.8082	7.42548	1.26737	5.85898	4.6571e-09	1.06768e-07	0	0.990572	0	70.8119	58.0127	43.0342	(1 of 4) PTHR11119//PTHR11119:SF48 - XANTHINE-URACIL / VITAMIN C PERMEASE FAMILY MEMBER // NUCLEOBASE-ASCORBATE TRANSPORTER 5-RELATED
Ceric.07G047500.7	OG0009136	14.5884	7.41308	1.37146	5.40525	6.47195e-08	1.25192e-06	0	0	0	24.9656	24.6499	37.9147	(1 of 19) KOG0114 - Predicted RNA-binding protein (RRM superfamily)
Ceric.30G058400.1	OG0017592	75.8232	7.39727	0.859522	8.60626	7.54838e-18	3.65797e-16	0	0.983786	1.31832	150.327	156.907	145.403
Ceric.09G078100.7	OG0008024	13.9111	7.34751	1.5146	4.85111	1.22772e-06	1.96744e-05	0	0	0	29.8479	11.591	42.0276	(1 of 3) KOG2910 - Uncharacterized conserved protein predicted to be involved in protein sorting
Ceric.24G035000.2	OG0006864	13.5983	7.31631	1.35389	5.40392	6.52006e-08	1.25913e-06	0	0	0	25.2881	27.6177	28.6838	(1 of 2) K08272 - calcium binding protein 39 (CAB39 MO25)
Ceric.27G003000.1	OG0026497	13.5699	7.30623	1.38791	5.26418	1.40815e-07	2.61076e-06	0	0	0	30.037	31.9171	19.4651	(1 of 30) PF04720 - PDDEXK-like family of unknown function (PDDEXK_6)
Ceric.1Z055500.2	OG0011101	13.4712	7.30212	1.54125	4.73779	2.16064e-06	3.32475e-05	0	0	0	30.7093	10.1443	39.9737	(1 of 1) KOG0472//KOG0617//KOG1947 - Leucine-rich repeat protein // Ras suppressor protein (contains leucine-rich repeats) // Leucine rich repeat proteins some proteins contain F-box
Ceric.19G071000.1	OG0000126	238.29	7.29988	0.466385	15.652	3.21746e-55	6.12175e-53	6.15625	0	3.31076	471.067	483.036	466.17	(1 of 13) K08900 - mitochondrial chaperone BCS1 (BCS1)
Ceric.05G061100.9	OG0000349	13.4478	7.29898	1.41813	5.14691	2.64818e-07	4.71789e-06	0	0	0	27.4221	17.3946	35.87	(1 of 14) PTHR27003:SF36 - LEUCINE-RICH REPEAT PROTEIN KINASE-LIKE PROTEIN
Ceric.05G045900.1	OG0006115	13.1857	7.26122	1.78625	4.06507	4.80178e-05	0.000568999	0	0	0	13.4216	59.5489	6.14394
Ceric.03G068400.2	OG0002141	43.4547	7.25796	1.34648	5.39032	7.0333e-08	1.35149e-06	0	0	1.32986	107.677	133.268	18.4528	(1 of 1) K19026 - spatacsin (SPG11)
Ceric.04G102200.1	OG0027060	12.9828	7.23826	1.37322	5.27101	1.35677e-07	2.52053e-06	0	0	0	24.9121	30.4362	22.5482	(1 of 2) PTHR10218//PTHR10218:SF192 - GTP-BINDING PROTEIN ALPHA SUBUNIT // EXTRA-LARGE GUANINE NUCLEOTIDE-BINDING PROTEIN 3
Ceric.32G007600.4	OG0015056	12.983	7.23449	1.65198	4.37929	1.19064e-05	0.000160172	0	0	0	7.49681	47.8593	22.542	(1 of 197) PF01535//PF13041//PF13812 - PPR repeat (PPR) // PPR repeat family (PPR_2) // Pentatricopeptide repeat domain (PPR_3)
Ceric.28G034400.1	OG0001069	12.8201	7.23365	1.45979	4.95528	7.22265e-07	1.20183e-05	0	0	0	35.7777	14.4994	26.6432	(1 of 8) K14506 - jasmonic acid-amino synthetase (JAR1)
Ceric.26G034600.1	OG0010296	12.3778	7.17718	1.42884	5.02307	5.08516e-07	8.66025e-06	0	0	0	16.7997	24.6997	32.7671
Ceric.1Z172400.1	OG0002080	12.2009	7.16065	1.51494	4.7267	2.28197e-06	3.50217e-05	0	0	0	37.6855	23.2301	12.2896	(1 of 72) K00430 - peroxidase (E1.11.1.7)
Ceric.18G056300.2	OG0014826	11.8503	7.11509	1.41445	5.03029	4.89727e-07	8.36175e-06	0	0	0	20.0543	20.317	30.7302	(1 of 12) KOG1187//KOG2345 - Serine/threonine protein kinase // Serine/threonine protein kinase/TGF-beta stimulated factor
Ceric.36G030600.1	OG0050036	11.7928	7.11087	1.38742	5.12524	2.97158e-07	5.25745e-06	0	0	0	22.0351	26.4121	22.3095
Ceric.06G087300.1	OG0005539	40.8584	7.08152	1.07742	6.57269	4.94152e-11	1.41176e-09	0	0.977392	0.666009	73.331	97.4761	72.6998
Ceric.06G034000.1	OG0006083	11.5733	7.06696	1.5049	4.69596	2.65364e-06	4.0168e-05	0	0	0	19.8939	36.22	13.3261	(1 of 2) PF03941 - Inner centromere protein ARK binding region (INCENP_ARK-bind)
Ceric.19G003000.1	OG0020570	11.4332	7.05953	1.5209	4.64167	3.45607e-06	5.12777e-05	0	0	0	10.9491	32.0235	25.6268
Ceric.07G036900.1	OG0001336	21.29	6.99657	1.27022	5.50816	3.62598e-08	7.27331e-07	0	0	0.665311	43.9159	42.162	40.9965
Ceric.06G087100.1	OG0020460	21.0876	6.99003	1.30032	5.37564	7.63111e-08	1.45612e-06	0	0	0.661918	43.9654	30.5502	51.3479
Ceric.19G070900.1	OG0000126	764.22	6.98507	0.234644	29.7688	9.90167e-195	1.76802e-191	11.0812	7.91925	15.2295	1540.76	1486.82	1523.5	(1 of 13) K08900 - mitochondrial chaperone BCS1 (BCS1)
Ceric.10G069600.1	OG0015167	529.509	6.96768	0.884806	7.8748	3.41275e-15	1.36819e-13	0	11.926	12.6186	1154.31	975.27	1022.93	(1 of 2) PTHR10338//PTHR10338:SF110 - VON WILLEBRAND FACTOR TYPE A DOMAIN CONTAINING // VON WILLEBRAND FACTOR A DOMAIN-CONTAINING PROTEIN 5A
Ceric.1Z127900.1	OG0000068	21.015	6.96648	1.30132	5.35338	8.63248e-08	1.63844e-06	1.22944	0	0	43.1787	30.4359	51.2463	(1 of 12) 1.13.11.12 - Linoleate 13S-lipoxygenase / Lipoxidase
Ceric.07G084000.1	OG0000180	10.4526	6.92393	1.4655	4.72463	2.30538e-06	3.53575e-05	0	0	0	18.3376	29.0096	15.3686	(1 of 6) PTHR32227//PTHR32227:SF20 - FAMILY NOT NAMED // GLUCAN ENDO-13-BETA-GLUCOSIDASE 5
Ceric.11G034000.2	OG0002575	10.3166	6.90248	1.63106	4.2319	2.31722e-05	0.00029465	0	0	0	17.4588	36.2425	8.1985	(1 of 4) PTHR10774//PTHR10774:SF90 - EXTENDED SYNAPTOTAGMIN-RELATED // SUBFAMILY NOT NAMED
Ceric.23G076800.7	OG0012208	10.0533	6.87219	1.44515	4.75533	1.98119e-06	3.06895e-05	0	0	0	23.2114	21.7323	15.3762
Ceric.1Z172600.1	OG0002080	52.8092	6.82581	0.897559	7.60486	2.85219e-14	1.07217e-12	3.69946	0	0	121.414	84.2066	107.535	(1 of 72) K00430 - peroxidase (E1.11.1.7)
Ceric.1Z034500.1	OG0014813	9.5976	6.82251	1.48182	4.60414	4.14177e-06	6.06185e-05	0	0	0	26.1971	15.9907	15.3978
Ceric.27G013900.1	OG0002910	18.9754	6.82229	1.30122	5.24298	1.58003e-07	2.91082e-06	1.23568	0	0	34.5436	31.9747	46.0986	(1 of 17) KOG0580 - Serine/threonine protein kinase
Ceric.1Z308100.2	OG0017684	9.59744	6.81952	1.44442	4.72129	2.34356e-06	3.58601e-05	0	0	0	21.102	15.9869	20.4957	(1 of 2) PTHR12873:SF0 - TWINKLE PROTEIN MITOCHONDRIAL
Ceric.05G101800.2	OG0010061	9.36167	6.77088	1.47588	4.5877	4.48164e-06	6.51072e-05	0	0	0	13.4607	23.2517	19.4576	(1 of 2) PTHR11132//PTHR11132:SF65 - SOLUTE CARRIER FAMILY 35 // SUBFAMILY NOT NAMED
Ceric.02G004800.1	OG0006721	9.17568	6.74852	1.59557	4.22955	2.34158e-05	0.000297666	0	0	0	8.45491	18.8875	27.7116	(1 of 12) K02262 - cytochrome c oxidase subunit 3 (COX3)
Ceric.05G026200.1	OG0001102	9.09941	6.73034	1.44586	4.65491	3.24118e-06	4.82591e-05	0	0	0	18.3242	18.8534	17.4189	(1 of 1) 1.14.13.112 - 3-epi-6-deoxocathasterone 23-monooxygenase / CYP90D1
Ceric.29G056700.1	OG0013507	8.82036	6.69927	1.51539	4.42082	9.83254e-06	0.000134322	0	0	0	17.7269	11.628	23.5672
Ceric.32G065400.1	OG0015053	8.21069	6.59507	1.49183	4.42078	9.83436e-06	0.000134322	0	0	0	17.7304	13.0756	18.4582
Ceric.09G046700.1	OG0026056	7.76306	6.51797	1.58285	4.11788	3.8237e-05	0.000465308	0	0	0	23.665	11.6268	11.2866
Ceric.13G017300.3	OG0002298	7.80206	6.51288	1.6413	3.96813	7.2439e-05	0.000829546	0	0	0	10.0207	10.1572	26.6345	(1 of 1) PF00939//PF03600 - Sodium:sulfate symporter transmembrane region (Na_sulph_symp) // Citrate transporter (CitMHS)
Ceric.07G034800.1	OG0007353	7.60598	6.48796	1.52471	4.25522	2.08843e-05	0.000267833	0	0	0	18.6022	11.6268	15.4068	(1 of 23) PTHR33077//PTHR33077:SF13 - FAMILY NOT NAMED // PROTEIN TIFY 10A-RELATED
Ceric.09G098600.1	OG0010283	7.24209	6.41894	1.60178	4.00738	6.13948e-05	0.000713099	0	0	0	21.9912	10.1713	11.29
Ceric.17G007100.1	OG0054171	25.6938	6.41561	1.11063	5.77655	7.62497e-09	1.69698e-07	0	0.972558	0.662579	42.2518	53.8147	56.461
Ceric.11G048200.1	OG0003804	434.25	6.32727	0.254026	24.9079	6.10847e-137	5.78747e-134	8.65849	6.83243	14.4909	853.53	821.272	900.718	(1 of 5) PTHR22814//PTHR22814:SF94 - COPPER TRANSPORT PROTEIN ATOX1-RELATED // SUBFAMILY NOT NAMED
Ceric.29G030500.1	OG0000618	264.666	6.31154	0.320252	19.708	1.83921e-86	7.6237e-84	8.64235	5.89926	5.93036	527.668	511.487	528.37	(1 of 12) PTHR31241//PTHR31241:SF2 - FAMILY NOT NAMED // DEHYDRATION-RESPONSIVE ELEMENT-BINDING PROTEIN 2A-RELATED
Ceric.04G088700.2	OG0002338	79.6233	6.30184	0.742687	8.48519	2.1536e-17	1.0171e-15	1.23296	0	3.96319	94.5778	236.628	141.337	(1 of 3) 3.4.21.112 - Site-1 protease / Subtilisin/kexin isozyme 1
Ceric.27G058600.1	OG0053198	6.68926	6.29624	1.53603	4.09904	4.14867e-05	0.000500525	0	0	0	12.6842	13.0797	14.3717
Ceric.09G070400.1	OG0014986	6.69453	6.29503	1.54354	4.0783	4.53654e-05	0.000542108	0	0	0	14.3553	14.5396	11.2722
Ceric.17G044200.1	OG0015205	46.5405	6.28671	0.781594	8.04345	8.73465e-16	3.65321e-14	0	0.978372	1.9743	96.1751	93.026	87.0892	(1 of 40) PF02365 - No apical meristem (NAM) protein (NAM)
Ceric.07G034900.1	OG0007353	6.58461	6.27537	1.54532	4.0609	4.88847e-05	0.000578799	0	0	0	13.519	11.6265	14.3621	(1 of 23) PTHR33077//PTHR33077:SF13 - FAMILY NOT NAMED // PROTEIN TIFY 10A-RELATED
Ceric.06G087800.1	OG0007385	6.58034	6.26661	1.56326	4.00868	6.106e-05	0.000709742	0	0	0	10.1453	15.9864	13.3503	(1 of 1) PTHR21678:SF0 - PROTEIN F09C8.2
Ceric.33G019300.1	OG0004472	6.5731	6.26505	1.59528	3.92723	8.5929e-05	0.000967561	0	0	0	10.8426	10.1547	18.4413	(1 of 6) PTHR12197//PTHR12197:SF145 - SET AND MYND DOMAIN CONTAINING // SET DOMAIN-CONTAINING PROTEIN
Ceric.29G010400.1	OG0011152	12.1377	6.17436	1.37544	4.489	7.15576e-06	0.000100405	0	0.985056	0	31.0288	20.3323	20.4801
Ceric.09G098700.1	OG0010283	11.796	6.1402	1.38032	4.44838	8.65204e-06	0.000119687	0	0.972355	0	28.7544	17.4384	23.611
Ceric.06G088900.1	OG0004176	147.546	6.12562	0.412531	14.8489	7.07249e-50	1.15613e-47	3.68292	3.8942	4.6435	314.948	288.145	269.962
Ceric.06G087500.1	OG0005539	11.6065	6.10471	1.36186	4.48263	7.37302e-06	0.000103318	0	0.973131	0	21.9801	26.161	20.525
Ceric.09G044600.1	OG0002080	29.8807	6.05112	0.926797	6.52906	6.61818e-11	1.85537e-09	0	0.985103	1.31947	52.8297	66.8055	57.3447	(1 of 72) K00430 - peroxidase (E1.11.1.7)
Ceric.37G033100.1	OG0013467	20.2969	5.97596	1.16663	5.12239	3.01686e-07	5.32933e-06	2.46556	0	0	35.1384	49.3539	34.8236	(1 of 53) 2.7.11.25 - Mitogen-activated protein kinase kinase kinase / MLTK
Ceric.29G056500.1	OG0013507	180.377	5.8825	0.343572	17.1216	1.02412e-65	2.71683e-63	4.9263	9.89294	3.97105	362.947	340.933	359.593
Ceric.28G029700.1	OG0001069	17.7396	5.87977	1.16611	5.04219	4.60238e-07	7.88725e-06	0	0.991642	0.66303	40.7687	26.0988	37.9155	(1 of 8) K14506 - jasmonic acid-amino synthetase (JAR1)
Ceric.1Z065100.1	OG0020431	62.9605	5.87878	0.594251	9.89276	4.47528e-23	3.02865e-21	2.47422	2.92793	1.31741	130.833	126.433	113.777
Ceric.09G044300.1	OG0002080	9.85602	5.87191	1.3863	4.23568	2.27856e-05	0.000289973	0	0	0.658763	17.6548	20.3425	20.4801	(1 of 117) 1.11.1.7 - Peroxidase / Lactoperoxidase
Ceric.09G041900.3	OG0014988	28.9857	5.87153	1.02363	5.73602	9.69291e-09	2.13672e-07	3.69266	0	0	74.9762	52.2113	43.0342
Ceric.29G010700.1	OG0011152	35.9069	5.87091	0.792381	7.4092	1.27062e-13	4.52712e-12	1.23559	1.96074	0.658213	68.2465	72.6655	70.675
Ceric.36G028200.1	OG0011072	34.9182	5.83626	0.838844	6.9575	3.46365e-12	1.09836e-10	2.4737	0	1.31654	78.497	77.0108	50.2111
Ceric.03G090100.1	OG0050283	9.38928	5.80033	1.39563	4.15606	3.2378e-05	0.000401054	0	0.974242	0	19.4217	17.45	18.4898
Ceric.09G043900.1	OG0002080	132.111	5.65682	0.386828	14.6236	1.98621e-48	3.16873e-46	8.63207	2.95904	4.62244	250.365	287.464	238.625	(1 of 72) K00430 - peroxidase (E1.11.1.7)
Ceric.24G006200.1	OG0013470	47.5406	5.61905	0.699268	8.03562	9.31075e-16	3.8767e-14	4.92145	1.98314	0	99.0181	76.8477	102.473	(1 of 33) PF13419 - Haloacid dehalogenase-like hydrolase (HAD_2)
Ceric.29G010300.1	OG0011152	29.7002	5.59369	0.837983	6.67519	2.46908e-11	7.29181e-10	2.46882	0	1.31816	60.477	66.8347	47.1023
Ceric.06G043400.1	OG0015193	15.1122	5.56527	1.17325	4.74345	2.10108e-06	3.2374e-05	1.23315	0.986347	0	25.9575	34.8441	27.6519	(1 of 9) PF00394//PF07731 - Multicopper oxidase (Cu-oxidase) // Multicopper oxidase (Cu-oxidase_2)
Ceric.30G045800.1	OG0009428	84.023	5.54212	0.476875	11.6218	3.19493e-31	3.02087e-29	3.69625	0	5.95225	172.075	152.368	170.046	(1 of 53) 2.7.11.25 - Mitogen-activated protein kinase kinase kinase / MLTK
Ceric.31G057800.1	OG0020547	117.325	5.42646	0.571076	9.50216	2.05578e-21	1.25744e-19	1.23531	0.972855	11.877	219.075	236.822	233.965
Ceric.36G027700.1	OG0011072	396.867	5.40902	0.202348	26.7313	2.03699e-157	2.55587e-154	22.263	17.5901	16.458	809.477	781.773	733.643
Ceric.21G017100.1	OG0000169	51.7375	5.4072	0.5939	9.10456	8.66155e-20	4.79276e-18	2.46126	0.991073	3.31371	101.575	116.011	86.073	(1 of 72) PF03106 - WRKY DNA -binding domain (WRKY)
Ceric.36G027400.1	OG0020442	337.225	5.35875	0.217243	24.667	2.41549e-134	2.1988e-131	19.7889	8.79349	19.092	670.235	621.956	683.486
Ceric.21G054300.1	OG0053003	18.4502	5.35081	1.03694	5.1602	2.46689e-07	4.42183e-06	1.22893	0	1.32872	43.9584	23.1837	41.0012	(1 of 2) PTHR27000//PTHR27000:SF48 - FAMILY NOT NAMED // RECEPTOR-LIKE PROTEIN KINASE BRI1-LIKE 3-RELATED
Ceric.10G069600.3	OG0015167	32.5908	5.30228	1.16842	4.538	5.67892e-06	8.10963e-05	0	4.95919	0	73.2001	92.7911	24.5943	(1 of 2) PTHR10338//PTHR10338:SF110 - VON WILLEBRAND FACTOR TYPE A DOMAIN CONTAINING // VON WILLEBRAND FACTOR A DOMAIN-CONTAINING PROTEIN 5A
Ceric.09G098300.1	OG0010283	139.059	5.29672	0.333486	15.8829	8.32517e-57	1.65169e-54	11.1055	2.95447	7.25553	261.721	268.696	282.621
Ceric.07G033800.1	OG0001904	21.5829	5.27335	1.02694	5.13501	2.82133e-07	5.00881e-06	0	0	2.63461	43.912	27.6037	55.3472	(1 of 37) PF06200//PF09425 - tify domain (tify) // Divergent CCT motif (CCT_2)
Ceric.06G051000.3	OG0017028	100.813	5.27027	0.40791	12.9202	3.46351e-38	4.12291e-36	9.87344	0	5.93453	207.301	190.287	191.479	(1 of 2) PTHR22838:SF3 - WD-REPEAT PROTEIN-LIKE
Ceric.03G071300.1	OG0008004	12.4178	5.25274	1.28598	4.08462	4.41482e-05	0.000529744	1.23177	0.988932	0	23.3723	13.0582	35.8554	(1 of 11) 2.3.1.133//2.3.1.99 - Shikimate O-hydroxycinnamoyltransferase // Quinate O-hydroxycinnamoyltransferase / Hydroxycinnamoyl coenzyme A-quinate transferase
Ceric.36G028000.1	OG0011072	331.348	5.21937	0.205613	25.3845	3.74313e-142	4.04128e-139	19.7894	17.5939	15.7974	653.282	624.814	656.811
Ceric.13G022400.1	OG0017820	24.2722	5.21255	1.14889	4.53704	5.705e-06	8.14234e-05	0	3.96857	0	67.3529	50.7413	23.5703
Ceric.25G036100.1	OG0009500	43.1538	5.11219	0.638307	8.00899	1.15654e-15	4.77689e-14	0	5.94818	1.32578	84.8937	89.902	76.8533	(1 of 53) PTHR24296//PTHR24296:SF8 - FAMILY NOT NAMED // CYTOCHROME P450 704B1
Ceric.06G001100.1	OG0002062	279.911	5.10177	0.220454	23.1421	1.7444e-118	1.09438e-115	12.307	14.8641	18.5549	559.585	559.771	514.381	(1 of 12) 2.7.1.67 - 1-phosphatidylinositol 4-kinase / Type II phosphatidylinositol kinase
Ceric.35G003900.1	OG0051245	47.153	5.09148	0.557449	9.13354	6.62937e-20	3.69027e-18	2.46189	1.98096	3.31221	84.1506	95.7232	95.289
Ceric.1Z230400.1	OG0001042	199.121	5.06097	0.288742	17.5277	8.8102e-69	2.47887e-66	11.0192	10.7451	12.6561	460.416	334.632	365.258
Ceric.04G052500.1	OG0014757	575.336	5.03051	0.150348	33.459	1.90158e-245	6.79083e-242	34.6307	39.0292	30.307	1093.49	1163.69	1090.87
Ceric.1Z034800.1	OG0014813	29.5775	5.01963	0.751214	6.68202	2.35674e-11	6.97726e-10	2.45958	0	2.65114	54.9294	71.2313	46.1933
Ceric.19G070800.1	OG0000126	536.697	4.90891	0.15001	32.7239	7.13496e-235	2.20827e-231	30.7812	45.5357	29.1347	1053.02	1019.74	1041.97	(1 of 13) K08900 - mitochondrial chaperone BCS1 (BCS1)
Ceric.09G010700.1	OG0004164	16.4219	4.87506	1.05003	4.64277	3.43772e-06	5.10381e-05	0	0	2.63281	39.6033	27.6137	28.6817	(1 of 138) PF00010 - Helix-loop-helix DNA-binding domain (HLH)
Ceric.04G077900.1	OG0000642	22.9768	4.86321	0.78999	6.15603	7.4589e-10	1.87787e-08	1.21857	2.9245	0.671011	47.9181	45.2992	39.8293
Ceric.29G010000.1	OG0054783	21.914	4.84064	0.784717	6.16865	6.88741e-10	1.74155e-08	1.22197	0.976851	2.00221	39.5572	43.6577	44.0679
Ceric.11G087000.1	OG0015042	39.4186	4.82176	1.11221	4.3353	1.45563e-05	0.000191915	0	0	7.29936	63.9819	123.211	42.0193	(1 of 2) PTHR24058//PTHR24058:SF17 - DUAL SPECIFICITY PROTEIN KINASE // HOMEODOMAIN INTERACTING PROTEIN KINASE ISOFORM A
Ceric.30G045700.1	OG0000485	21.0754	4.81786	0.831458	5.79447	6.85387e-09	1.53493e-07	1.23198	0	2.64583	42.5914	42.0806	37.9026	(1 of 53) 2.7.11.25 - Mitogen-activated protein kinase kinase kinase / MLTK
Ceric.02G044000.1	OG0006731	16.0963	4.78738	0.98906	4.84034	1.29618e-06	2.06717e-05	0	0.978448	1.9743	40.4915	20.3494	32.7843	(1 of 15) 4.2.1.103 - Cyclohexyl-isocyanide hydratase / Isonitrile hydratase
Ceric.38G013500.1	OG0006402	56.1674	4.75932	0.488111	9.75049	1.83586e-22	1.19873e-20	4.9231	5.94478	1.98781	109.937	118.919	95.2923	(1 of 1) KOG0074 - GTP-binding ADP-ribosylation factor-like protein ARL3
Ceric.07G034000.1	OG0001904	17.0029	4.75918	0.926712	5.13556	2.81304e-07	4.996e-06	2.47311	0	1.31801	26.1743	39.2358	32.8161	(1 of 41) PF09425 - Divergent CCT motif (CCT_2)
Ceric.36G063300.1	OG0050089	20.5909	4.75661	0.793328	5.99577	2.02526e-09	4.85405e-08	1.23681	0.977054	1.97503	42.2062	39.2355	37.9145
Ceric.24G062700.1	OG0000822	230.69	4.75145	0.216812	21.915	1.86774e-106	1.02011e-103	18.4671	13.8615	17.2186	436.777	451.101	446.713	(1 of 6) PTHR24298:SF45 - CYTOCHROME P450 89A2-RELATED
Ceric.31G009200.1	OG0005333	221.563	4.74935	0.221443	21.4473	4.8415e-102	2.46996e-99	12.302	18.8458	15.9157	430.858	419.005	432.452
Ceric.21G009000.1	OG0000723	156.669	4.73285	0.273833	17.2837	6.24443e-67	1.68545e-64	4.92352	15.8496	11.925	299.9	320.518	286.895	(1 of 17) 1.14.18.1 - Tyrosinase / Tyrosine-dopa oxidase
Ceric.1Z106500.1	OG0011072	1878.98	4.72192	0.0818252	57.7073	0	0	118.676	145.803	142.144	3541.86	3571.27	3754.1
Ceric.07G034300.1	OG0001904	16.9934	4.69776	1.1342	4.14192	3.44407e-05	0.000423889	0	3.89966	0	34.6239	37.7935	25.6434	(1 of 4) PTHR33077//PTHR33077:SF5 - FAMILY NOT NAMED // PROTEIN TIFY 3A-RELATED
Ceric.10G063500.5	OG0013453	56.6775	4.67768	1.09352	4.27762	1.88899e-05	0.00024394	0	0	11.9315	110.703	133.405	84.0258	(1 of 4) K12126 - phytochrome-interacting factor 3 (PIF3)
Ceric.13G003500.1	OG0011104	14.5402	4.56951	0.943909	4.84105	1.29154e-06	2.06048e-05	0	1.94451	1.32177	22.8341	33.4237	27.717
Ceric.1Z238000.1	OG0021003	114.123	4.55061	0.325813	13.9669	2.4806e-44	3.55438e-42	13.5941	5.84576	9.23006	201.096	252.877	202.095	(1 of 7) 1.6.5.2 - NAD(P)H dehydrogenase (quinone) / Vitamin-K reductase
Ceric.36G027500.1	OG0020442	391.723	4.54117	0.160158	28.3543	7.40457e-177	1.14586e-173	24.7367	30.294	38.1826	750.391	728.008	778.728
Ceric.28G009400.1	OG0000685	35.6834	4.43847	0.579091	7.66455	1.79454e-14	6.83443e-13	1.23704	1.95202	5.26958	72.6038	65.403	67.6351	(1 of 10) PTHR31852//PTHR31852:SF43 - FAMILY NOT NAMED // LATE EMBRYOGENESIS ABUNDANT HYDROXYPROLINE-RICH GLYCOPROTEIN
Ceric.1Z289400.1	OG0001042	104.306	4.43043	0.304673	14.5416	6.6068e-48	1.01901e-45	9.77721	6.83451	10.6747	195.359	202.234	200.955
Ceric.1Z289200.1	OG0001042	104.306	4.43043	0.304673	14.5416	6.6068e-48	1.01901e-45	9.77721	6.83451	10.6747	195.359	202.234	200.955
Ceric.1Z230600.1	OG0001042	104.306	4.43043	0.304673	14.5416	6.6068e-48	1.01901e-45	9.77721	6.83451	10.6747	195.359	202.234	200.955
Ceric.1Z246500.1	OG0001042	104.306	4.43043	0.304673	14.5416	6.6068e-48	1.01901e-45	9.77721	6.83451	10.6747	195.359	202.234	200.955
Ceric.1Z246400.1	OG0001042	104.306	4.43043	0.304673	14.5416	6.6068e-48	1.01901e-45	9.77721	6.83451	10.6747	195.359	202.234	200.955
Ceric.1Z246300.1	OG0001042	104.306	4.43043	0.304673	14.5416	6.6068e-48	1.01901e-45	9.77721	6.83451	10.6747	195.359	202.234	200.955
Ceric.17G080600.1	OG0054229	25.9462	4.38073	0.693964	6.31262	2.7435e-10	7.21218e-09	2.45758	1.98906	2.65795	58.8699	33.3244	56.3782	(1 of 31) PF00069//PF08263//PF13855 - Protein kinase domain (Pkinase) // Leucine rich repeat N-terminal domain (LRRNT_2) // Leucine rich repeat (LRR_8)
Ceric.09G098100.1	OG0010283	144.199	4.34735	0.261703	16.6118	5.72759e-62	1.3362e-59	19.5982	6.83654	14.6516	265.648	282.223	276.235
Ceric.1Z289100.1	OG0001042	117.769	4.31645	0.280465	15.3904	1.89974e-53	3.45864e-51	6.11076	12.6927	13.3434	223.989	226.968	223.511
Ceric.10G052900.1	OG0001042	117.769	4.31645	0.280465	15.3904	1.89974e-53	3.45864e-51	6.11076	12.6927	13.3434	223.989	226.968	223.511
Ceric.1Z230500.1	OG0001042	117.769	4.31645	0.280465	15.3904	1.89974e-53	3.45864e-51	6.11076	12.6927	13.3434	223.989	226.968	223.511
Ceric.36G028100.1	OG0011072	126.555	4.30411	0.26725	16.1052	2.34562e-58	4.92738e-56	11.1315	10.7518	13.8227	230.421	251.379	241.821
Ceric.17G061200.1	OG0000115	109.019	4.30175	0.290737	14.796	1.55438e-49	2.51435e-47	12.3498	10.8088	9.22234	216.911	209.237	195.586	(1 of 1) PTHR24321//PTHR24321:SF6//PTHR24322//PTHR24322:SF498 - FAMILY NOT NAMED // 3-HYDROXYBUTYRATE DEHYDROGENASE TYPE 2 // FAMILY NOT NAMED // SUBFAMILY NOT NAMED
Ceric.25G060100.1	OG0009474	22.3331	4.30124	0.7792	5.52008	3.38853e-08	6.81006e-07	4.9307	0	1.9824	42.6582	36.2879	48.1395
Ceric.33G045700.2	OG0017580	19.5408	4.26124	0.894618	4.76319	1.90557e-06	2.95576e-05	1.22939	0	3.98349	36.532	47.8268	27.6732	(1 of 703) PF01535//PF13041 - PPR repeat (PPR) // PPR repeat family (PPR_2)
Ceric.19G071300.1	OG0000126	351.832	4.24734	0.152581	27.8367	1.55957e-170	2.26259e-167	36.9338	37.6253	32.4512	671.812	667.218	664.949	(1 of 13) K08900 - mitochondrial chaperone BCS1 (BCS1)
Ceric.09G044200.1	OG0002080	43.4434	4.23059	0.511318	8.27389	1.29654e-16	5.82691e-15	2.46631	3.94539	5.94313	77.0353	101.629	69.6417	(1 of 72) K00430 - peroxidase (E1.11.1.7)
Ceric.28G032600.1	OG0025644	29.757	4.20933	0.730612	5.76138	8.34275e-09	1.84963e-07	2.4624	0	5.9598	53.3537	52.2188	64.5473	(1 of 96) KOG0157 - Cytochrome P450 CYP4/CYP19/CYP26 subfamilies
Ceric.03G005100.1	OG0020508	52.2548	4.17395	0.42366	9.8521	6.71247e-23	4.52288e-21	7.39916	5.91763	3.96186	96.303	101.631	98.3169
Ceric.37G018400.1	OG0054098	74.8585	4.16215	0.510388	8.15487	3.49543e-16	1.51518e-14	6.17189	15.7384	2.63645	137.743	149.649	137.212
Ceric.28G033800.1	OG0017114	74.4281	4.10148	0.360765	11.3688	5.97718e-30	5.41974e-28	6.15535	5.94145	11.2595	154.181	127.638	141.393	(1 of 26) PF03321 - GH3 auxin-responsive promoter (GH3)
Ceric.1Z127300.2	OG0014945	232.251	4.09916	0.192477	21.2969	1.21372e-100	6.05884e-98	27.8819	27.1163	22.9064	402.517	451.281	461.804
Ceric.1Z230500.2	OG0014945	232.251	4.09916	0.192477	21.2969	1.21372e-100	6.05884e-98	27.8819	27.1163	22.9064	402.517	451.281	461.804
Ceric.20G053100.1	OG0020431	93.3451	4.04307	0.30888	13.0894	3.7836e-39	4.63466e-37	16.0788	10.7495	7.24152	176.414	174.373	175.214
Ceric.04G086800.1	OG0021340	29.871	4.01756	0.648933	6.19103	5.97704e-10	1.52548e-08	4.92395	4.95199	1.3248	71.66	42.061	54.304	(1 of 4) K13508 - glycerol-3-phosphate acyltransferase (GPAT)
Ceric.03G037500.1	OG0005065	37.3423	3.97548	0.539114	7.3741	1.65461e-13	5.84147e-12	1.2335	7.88546	3.96016	62.8496	68.2476	79.8778
Ceric.1Z106600.1	OG0001042	35.0126	3.96652	0.687365	5.77062	7.89797e-09	1.75605e-07	4.88071	7.75923	0.67221	71.5856	73.1399	52.0382
Ceric.10G053700.1	OG0007348	29.839	3.93003	0.591883	6.63987	3.13961e-11	9.17861e-10	2.46783	6.89407	1.97885	57.0396	52.286	58.3674
Ceric.19G071300.2	OG0000126	40.3629	3.90017	0.932285	4.18345	2.87112e-05	0.000359665	11.1076	4.9218	0	92.3202	85.702	48.1258	(1 of 13) K08900 - mitochondrial chaperone BCS1 (BCS1)
Ceric.31G050400.1	OG0011093	61.9546	3.89943	0.374958	10.3996	2.48874e-25	1.86355e-23	6.15255	9.72345	7.27741	112.418	132.414	103.742
Ceric.02G088000.1	OG0003194	40.9653	3.89636	0.46807	8.32432	8.48167e-17	3.8642e-15	6.16751	4.92841	4.62019	64.5256	85.6725	79.8778	(1 of 70) KOG0032 - Ca2+/calmodulin-dependent protein kinase EF-Hand protein superfamily
Ceric.02G073000.10	OG0002887	42.1198	3.88003	0.967478	4.01046	6.06016e-05	0.00070512	7.37411	4.9705	3.98562	84.6168	7.24521	144.527	(1 of 3) K03255 - protein TIF31 (TIF31 CLU1)
Ceric.06G053300.1	OG0005062	17.1161	3.85951	0.822434	4.69279	2.6951e-06	4.07425e-05	0	1.97321	3.96287	36.8315	26.1314	33.7977	(1 of 3) 2.5.1.116 - Homogentisate geranylgeranyltransferase / HGGT
Ceric.1Z151800.1	OG0005062	17.1161	3.85951	0.822434	4.69279	2.6951e-06	4.07425e-05	0	1.97321	3.96287	36.8315	26.1314	33.7977	(1 of 3) 2.5.1.116 - Homogentisate geranylgeranyltransferase / HGGT
Ceric.03G006400.1	OG0000944	94.6326	3.85667	0.758192	5.08666	3.64425e-07	6.33551e-06	21.0012	0	15.84	173.316	158.41	199.228	(1 of 4) PTHR22595//PTHR22595:SF33 - CHITINASE-RELATED // SUBFAMILY NOT NAMED
Ceric.37G025100.2	OG0026760	32.591	3.84212	0.630647	6.09235	1.11265e-09	2.74467e-08	1.22027	8.7867	2.67716	57.0924	71.5577	54.2117
Ceric.29G058500.2	OG0026931	24.9825	3.80897	0.601332	6.33422	2.38539e-10	6.29572e-09	4.87481	1.94947	3.35561	48.7568	51.0994	39.8587	(1 of 522) 2.7.7.49 - RNA-directed DNA polymerase / Revertase
Ceric.34G044600.1	OG0001612	50.7851	3.75889	0.428945	8.76311	1.89932e-18	9.54286e-17	2.47166	8.76864	8.57077	82.8041	104.639	97.457
Ceric.30G032000.1	OG0017592	212.196	3.71612	0.178218	20.8516	1.47503e-96	7.05961e-94	30.7855	27.7084	31.1136	396.182	413.442	373.947	(1 of 133) PF00646 - F-box domain (F-box)
Ceric.01G008100.1	OG0006112	18.634	3.70083	0.844546	4.38204	1.17574e-05	0.00015826	6.17731	1.9611	0.658237	43.8096	30.5202	28.6775	(1 of 22) PTHR18966//PTHR18966:SF117 - IONOTROPIC GLUTAMATE RECEPTOR // GLUTAMATE RECEPTOR IIA-RELATED
Ceric.36G008200.1	OG0020444	27.5923	3.6752	0.71754	5.12194	3.02404e-07	5.33806e-06	1.23343	8.87249	1.98026	51.9474	59.5329	41.9874
Ceric.38G056500.1	OG0001904	98.355	3.67064	0.26285	13.9648	2.5567e-44	3.65215e-42	14.8469	13.6627	14.4876	177.312	180.177	189.644	(1 of 23) PTHR33077//PTHR33077:SF13 - FAMILY NOT NAMED // PROTEIN TIFY 10A-RELATED
Ceric.05G011800.1	OG0017232	42.0349	3.63667	0.586388	6.20182	5.58145e-10	1.43002e-08	13.5767	3.93662	2.63728	76.3901	79.8961	75.7723	(1 of 2) 1.1.1.145//1.1.1.51 - 3-beta-hydroxy-Delta(5)-steroid dehydrogenase / Progesterone reductase // 3(or 17)-beta-hydroxysteroid dehydrogenase
Ceric.25G007000.1	OG0001905	438.445	3.63543	0.124297	29.2479	4.77124e-188	7.63809e-185	66.4903	77.2051	55.6166	813.832	822.486	795.042	(1 of 61) 2.4.1.203 - Trans-zeatin O-beta-D-glucosyltransferase / Zeatin O-glucosyltransferase
Ceric.07G033300.1	OG0001904	32.2498	3.63109	0.514766	7.05387	1.74009e-12	5.68898e-11	3.70823	6.82089	3.95528	49.8413	62.5024	66.6706	(1 of 13) K13464 - jasmonate ZIM domain-containing protein (JAZ)
Ceric.35G027900.1	OG0006727	21.3363	3.57766	0.692211	5.16846	2.36037e-07	4.24565e-06	2.45809	3.97622	3.32124	43.97	50.7171	23.5751
Ceric.27G064900.1	OG0000440	41.2243	3.53955	0.531615	6.65811	2.77369e-11	8.14476e-10	3.6736	8.7802	6.65493	54.039	107.612	66.5856
Ceric.1Z189500.1	OG0000723	45.2391	3.53893	0.404428	8.75045	2.12509e-18	1.05969e-16	4.92395	8.91358	7.2864	84.9921	88.4732	76.8453	(1 of 17) 1.14.18.1 - Tyrosinase / Tyrosine-dopa oxidase
Ceric.09G011600.1	OG0004164	29.9092	3.53042	0.667808	5.28658	1.24628e-07	2.32505e-06	0	6.85745	6.58074	50.5762	68.3175	47.1233	(1 of 138) PF00010 - Helix-loop-helix DNA-binding domain (HLH)
Ceric.18G012200.1	OG0054477	20.8083	3.52855	0.649222	5.43505	5.47818e-08	1.06904e-06	3.70424	3.88682	2.64024	39.7456	27.6156	47.2575	(1 of 7) PTHR10168:SF62 - GLUTAREDOXIN-C7-RELATED
Ceric.12G020700.1	OG0003340	183.588	3.4806	0.202718	17.1697	4.47976e-66	1.20216e-63	19.7368	41.395	28.3793	331.88	351.41	328.725	(1 of 3) PTHR16007//PTHR16007:SF29 - EPIDIDYMAL MEMBRANE PROTEIN E9-RELATED // SUBFAMILY NOT NAMED
Ceric.38G039500.1	OG0006339	779.127	3.46435	0.0964372	35.9233	1.32036e-282	7.66223e-279	109.628	149.326	127.698	1474.16	1372.57	1441.38	(1 of 11) KOG0610 - Putative serine/threonine protein kinase
Ceric.15G043300.1	OG0056159	151.438	3.4615	0.202837	17.0655	2.68146e-65	6.95458e-63	25.9083	29.1697	21.8039	274.825	267.42	289.501
Ceric.28G033900.1	OG0017114	379.994	3.45875	0.130918	26.4191	8.2584e-154	9.58491e-151	73.8212	53.5458	64.3113	733.883	669.877	684.524	(1 of 4) K14487//K14506 - auxin responsive GH3 gene family (GH3) // jasmonic acid-amino synthetase (JAR1)
Ceric.36G032000.1	OG0020460	173.346	3.44433	0.188985	18.2254	3.24222e-74	1.03096e-71	23.4202	28.1875	33.7259	328.051	305.37	321.322
Ceric.01G032100.1	OG0020822	167.838	3.44022	0.28801	11.9448	6.91482e-33	7.00918e-31	42.0484	13.6861	30.2782	323.226	303.734	294.058
Ceric.35G012100.1	OG0010803	66.0111	3.43444	0.41503	8.27515	1.28289e-16	5.77672e-15	8.6025	18.8912	6.64357	105.335	120.265	136.329	(1 of 31) PF00069//PF08263//PF13855 - Protein kinase domain (Pkinase) // Leucine rich repeat N-terminal domain (LRRNT_2) // Leucine rich repeat (LRR_8)
Ceric.01G098300.1	OG0009037	370.83	3.4302	0.134676	25.47	4.24434e-143	4.69151e-140	69.1122	71.864	52.0939	693.193	688.508	650.211
Ceric.36G009900.1	OG0025596	325.164	3.41004	0.141466	24.105	2.21419e-128	1.68514e-125	55.3623	60.496	52.3831	568.201	643.754	570.787	(1 of 16) PF06985 - Heterokaryon incompatibility protein (HET) (HET)
Ceric.07G034600.1	OG0001904	19.4886	3.37366	0.653648	5.16129	2.45258e-07	4.39787e-06	2.47293	1.94983	5.27072	32.0904	39.2471	35.9008	(1 of 23) PTHR33077:SF13 - PROTEIN TIFY 10A-RELATED
Ceric.29G056400.1	OG0020995	18.2341	3.37218	0.637047	5.29346	1.20027e-07	2.24416e-06	2.47399	2.92761	3.95223	36.3083	31.9672	31.7755	(1 of 18) PF04520 - Senescence regulator (Senescence_reg)
Ceric.18G005300.1	OG0001765	94.5998	3.33728	0.381382	8.75049	2.12424e-18	1.05969e-16	13.4737	28.259	9.97594	156.353	200.591	158.946	(1 of 20) PTHR10168//PTHR10168:SF86 - GLUTAREDOXIN // SUBFAMILY NOT NAMED
Ceric.14G071800.1	OG0000082	54.0656	3.33272	0.35344	9.42936	4.12612e-21	2.47487e-19	9.8929	7.8214	11.1892	91.9885	95.9193	107.582	(1 of 37) PF02298 - Plastocyanin-like domain (Cu_bind_like)
Ceric.24G027800.1	OG0055188	637.866	3.33203	0.110733	30.0906	6.44008e-199	1.29992e-195	95.2451	135.717	112.62	1197.83	1190.42	1095.36	(1 of 8) K07937 - ADP-ribosylation factor 1 (ARF1)
Ceric.38G059300.1	OG0025884	46.0714	3.31448	0.384327	8.6241	6.45974e-18	3.14684e-16	11.0023	5.85741	8.67383	80.8842	82.9432	87.0676
Ceric.21G028400.1	OG0006126	14.3931	3.31328	0.737645	4.4917	7.06555e-06	9.92791e-05	2.46183	1.98106	3.31234	31.6586	20.3046	26.6401	(1 of 5) PTHR33928:SF2 - POLYGALACTURONASE QRT3
Ceric.21G028400.2	OG0006126	14.3931	3.31328	0.737645	4.4917	7.06555e-06	9.92791e-05	2.46183	1.98106	3.31234	31.6586	20.3046	26.6401	(1 of 5) PTHR33928:SF2 - POLYGALACTURONASE QRT3
Ceric.30G037400.2	OG0011180	86.1831	3.31266	0.3805	8.70608	3.14571e-18	1.55527e-16	28.3694	8.87212	11.8812	156.688	159.724	151.564	(1 of 12) 1.3.1.42 - 12-oxophytodienoate reductase
Ceric.17G007200.1	OG0021178	253.792	3.30968	0.159931	20.6945	3.88287e-95	1.76728e-92	52.6703	38.0893	49.2827	484.069	421.88	476.761
Ceric.13G017300.1	OG0002298	199.468	3.30228	0.168274	19.6244	9.56102e-86	3.85974e-83	29.5383	39.6328	39.0943	367.279	369.808	351.455	(1 of 1) PF00939//PF03600 - Sodium:sulfate symporter transmembrane region (Na_sulph_symp) // Citrate transporter (CitMHS)
Ceric.13G017300.4	OG0002298	199.468	3.30228	0.168274	19.6244	9.56102e-86	3.85974e-83	29.5383	39.6328	39.0943	367.279	369.808	351.455	(1 of 1) PF00939//PF03600 - Sodium:sulfate symporter transmembrane region (Na_sulph_symp) // Citrate transporter (CitMHS)
Ceric.36G031800.1	OG0025618	29.0291	3.2527	0.502403	6.47428	9.52623e-11	2.63084e-09	4.92206	7.93027	3.97709	51.607	56.5524	49.1857	(1 of 2) PTHR32285//PTHR32285:SF8 - FAMILY NOT NAMED // PROTEIN TRICHOME BIREFRINGENCE-LIKE 5
Ceric.09G083300.1	OG0013316	23.2699	3.23324	0.640068	5.0514	4.38582e-07	7.55516e-06	1.23361	4.86144	6.60878	52.4281	33.4258	41.062	(1 of 287) PF13639 - Ring finger domain (zf-RING_2)
Ceric.1Z106700.1	OG0001042	56.8214	3.19401	0.354932	8.99894	2.27901e-19	1.22457e-17	10.9944	7.80931	14.0131	90.1195	106.26	111.733
Ceric.32G067900.1	OG0015055	72.7995	3.19188	0.319933	9.97671	1.92746e-23	1.32567e-21	11.0662	15.8886	15.2659	114.626	157.987	121.963	(1 of 14) 3.1.4.4 - Phospholipase D / Lipophosphodiesterase II
Ceric.03G038800.4	OG0002156	223.954	3.1868	0.339397	9.38961	6.02214e-21	3.58893e-19	27.0723	44.6041	58.9898	288.029	568.435	356.593	(1 of 1) PTHR22594//PTHR22594:SF34 - ASPARTYL/LYSYL-TRNA SYNTHETASE // ASPARAGINE--TRNA LIGASE MITOCHONDRIAL-RELATED
Ceric.05G037200.1	OG0000139	636.52	3.17242	0.092694	34.2247	1.03902e-256	4.38514e-253	126.72	130.906	123.993	1138.1	1194.72	1104.68	(1 of 6) 3.6.3.36 - Taurine-transporting ATPase
Ceric.02G044100.1	OG0006731	18.3925	3.16854	0.748447	4.23349	2.30088e-05	0.000292653	1.23559	3.92148	5.2657	26.9616	49.4125	23.5583	(1 of 15) 4.2.1.103 - Cyclohexyl-isocyanide hydratase / Isonitrile hydratase
Ceric.13G017300.2	OG0055858	125.592	3.14812	0.214396	14.6837	8.19887e-49	1.31253e-46	23.4902	22.422	28.99	223.016	241.28	214.351	(1 of 1) PF00939//PF03600 - Sodium:sulfate symporter transmembrane region (Na_sulph_symp) // Citrate transporter (CitMHS)
Ceric.24G027800.2	OG0000282	311.613	3.144	0.223927	14.0403	8.83444e-45	1.27769e-42	55.6098	46.7514	84.4062	472.425	592.896	617.591	(1 of 8) K07937 - ADP-ribosylation factor 1 (ARF1)
Ceric.11G051600.1	OG0000321	21.9568	3.13039	0.627235	4.99077	6.01388e-07	1.01304e-05	4.91942	3.89038	4.63533	24.5105	46.5516	47.2335	(1 of 128) PF00168 - C2 domain (C2)
Ceric.33G037700.1	OG0021035	35.0799	3.12188	0.460473	6.77973	1.20401e-11	3.66293e-10	3.66938	7.80838	9.34051	70.7443	62.5718	56.345
Ceric.29G010500.1	OG0011152	36.7985	3.10418	0.557509	5.56795	2.57752e-08	5.25984e-07	8.6465	1.96387	11.8542	72.3465	62.4879	63.4919
Ceric.36G027800.1	OG0011072	41.2489	3.08984	0.386946	7.98518	1.40319e-15	5.75469e-14	7.35238	10.7167	7.96904	76.8422	72.7083	71.9047
Ceric.03G048300.1	OG0013940	348.123	3.08811	0.124337	24.8365	3.61476e-136	3.35631e-133	72.8861	73.9088	73.2704	661.262	613.133	594.277	(1 of 2) PTHR11079//PTHR11079:SF50 - CYTOSINE DEAMINASE // PROTEIN C08E8.4-RELATED
Ceric.14G052900.1	OG0055557	38.1536	3.07009	0.669568	4.58519	4.5358e-06	6.58046e-05	3.69633	2.96488	16.5334	70.1708	63.8502	71.7058
Ceric.13G031400.1	OG0012225	60.7014	3.05835	0.512122	5.97191	2.34489e-09	5.57691e-08	4.93118	24.6754	9.24962	100.399	120.483	104.47
Ceric.33G036100.1	OG0017570	17.3296	3.04685	0.696015	4.37756	1.20015e-05	0.000161405	1.23681	4.88527	4.60841	32.9209	37.7824	22.5438	(1 of 57) PF05678 - VQ motif (VQ)
Ceric.11G053800.1	OG0013360	76.1142	3.04152	0.300057	10.1365	3.80521e-24	2.71363e-22	16.0457	21.6471	12.5253	120.907	145.278	140.282
Ceric.21G001200.1	OG0053073	30.6297	3.03032	0.501803	6.03886	1.55207e-09	3.77645e-08	8.63019	5.92109	5.94542	69.457	50.808	43.0164	(1 of 5) PTHR14155//PTHR14155:SF99 - RING FINGER DOMAIN-CONTAINING // RING-H2 FINGER PROTEIN ATL3
Ceric.09G066500.1	OG0001907	21.8689	3.02209	0.547565	5.51914	3.40666e-08	6.84058e-07	4.94025	4.91245	4.61074	43.7275	39.2313	33.7912	(1 of 2) PTHR10015:SF166 - HEAT STRESS TRANSCRIPTION FACTOR B-1
Ceric.09G066500.2	OG0001907	21.8689	3.02209	0.547565	5.51914	3.40666e-08	6.84058e-07	4.94025	4.91245	4.61074	43.7275	39.2313	33.7912	(1 of 2) PTHR10015:SF166 - HEAT STRESS TRANSCRIPTION FACTOR B-1
Ceric.30G045000.1	OG0000485	43.5451	2.99095	0.605074	4.94311	7.68855e-07	1.27025e-05	6.18084	4.89186	17.1106	102.081	82.8513	48.1552	(1 of 2) PTHR24361//PTHR24361:SF337 - MITOGEN-ACTIVATED KINASE KINASE KINASE // SUBFAMILY NOT NAMED
Ceric.22G062000.1	OG0053867	294.959	2.98256	0.135841	21.9563	7.53873e-107	4.1665e-104	77.7323	63.0436	60.6934	510.717	554.782	502.787	(1 of 287) PF13639 - Ring finger domain (zf-RING_2)
Ceric.38G030400.1	OG0000189	43.5627	2.98199	0.44838	6.65059	2.91925e-11	8.55054e-10	4.94375	7.78814	15.1688	81.9821	75.5734	75.9199	(1 of 265) PF03018 - Dirigent-like protein (Dirigent)
Ceric.30G044900.1	OG0000485	104.028	2.98024	0.236645	12.5937	2.28766e-36	2.59036e-34	23.4234	25.6616	21.8021	205.827	171.29	176.165	(1 of 53) 2.7.11.25 - Mitogen-activated protein kinase kinase kinase / MLTK
Ceric.34G063300.1	OG0004552	37.455	2.96835	0.581721	5.10271	3.34828e-07	5.8658e-06	11.0262	12.6692	2.65932	54.9238	72.6728	70.7785	(1 of 37) PF04535 - Domain of unknown function (DUF588) (DUF588)
Ceric.29G011300.1	OG0001905	373.231	2.95997	0.178129	16.617	5.25024e-62	1.23102e-59	91.1105	105.925	61.5824	638.613	697.71	644.445	(1 of 2) 2.4.1.115//2.4.1.185//2.4.1.203 - Anthocyanidin 3-O-glucosyltransferase / Uridine diphosphoglucose-anthocyanidin 3-O-glucosyltransferase // Flavanone 7-O-beta-glucosyltransferase // Trans-zeatin O-beta-D-glucosyltransferase / Zeatin O-glucosyltransferase
Ceric.07G057800.1	OG0012184	56.0767	2.95908	0.33937	8.71933	2.79842e-18	1.388e-16	8.63152	11.8379	16.5106	99.6255	94.366	105.488	(1 of 11) K10664 - E3 ubiquitin-protein ligase ATL6/9/15/31/42/55 [EC:6.3.2.19] (ATL6S)
Ceric.18G004800.1	OG0001765	37.0277	2.95176	0.71241	4.14335	3.4227e-05	0.000421482	2.45079	3.89697	17.9303	66.7092	65.4375	65.7414	(1 of 4) PTHR10168//PTHR10168:SF69 - GLUTAREDOXIN // GLUTAREDOXIN-C9
Ceric.01G092200.1	OG0015012	22.9581	2.94064	0.633251	4.64373	3.42182e-06	5.08183e-05	7.42101	1.95377	6.58436	52.3278	30.5185	38.943	(1 of 23) PTHR33077:SF13 - PROTEIN TIFY 10A-RELATED
Ceric.25G013000.1	OG0052141	14.4052	2.93278	0.744594	3.93877	8.19016e-05	0.000925883	1.22834	2.91935	5.30696	27.8677	20.3697	28.7391
Ceric.18G006500.1	OG0007241	49.5895	2.92147	0.385067	7.58691	3.27615e-14	1.22558e-12	9.85687	15.8127	9.2587	72.6769	88.5195	101.412	(1 of 2) K10782 - fatty acyl-ACP thioesterase A (FATA)
Ceric.28G033700.1	OG0017114	191.594	2.87813	0.164913	17.4524	3.29868e-68	9.11556e-66	46.7527	45.6147	45.7484	366.094	327.686	317.669	(1 of 4) K14487//K14506 - auxin responsive GH3 gene family (GH3) // jasmonic acid-amino synthetase (JAR1)
Ceric.21G062700.1	OG0052981	122.411	2.86933	0.208848	13.7389	5.94039e-43	8.11126e-41	29.5446	25.7485	32.4559	231.664	213.21	201.845	(1 of 6) K00487 - trans-cinnamate 4-monooxygenase (CYP73A)
Ceric.33G036000.1	OG0017570	62.3141	2.8362	0.29145	9.73134	2.21653e-22	1.43718e-20	17.2995	14.7022	14.4805	113.741	106.098	107.563	(1 of 53) 2.7.11.25 - Mitogen-activated protein kinase kinase kinase / MLTK
Ceric.31G009800.1	OG0001325	59.1762	2.81988	0.301325	9.35826	8.10585e-21	4.8122e-19	13.5754	17.4974	13.2038	104.848	103.198	102.735	(1 of 52) PTHR10774 - EXTENDED SYNAPTOTAGMIN-RELATED
Ceric.20G063500.1	OG0011064	262.21	2.81241	0.157963	17.8043	6.54739e-71	1.92381e-68	56.5592	64.5517	72.3506	490.863	484.101	404.837	(1 of 3) PF00024//PF00069//PF00954//PF01453 - PAN domain (PAN_1) // Protein kinase domain (Pkinase) // S-locus glycoprotein domain (S_locus_glycop) // D-mannose binding lectin (B_lectin)
Ceric.1Z024300.1	OG0002639	80.2192	2.80922	0.293851	9.56	1.17754e-21	7.29872e-20	12.3136	20.7835	25.1576	154.283	140.712	128.066	(1 of 2) K09587 - steroid 22-alpha-hydroxylase (CYP90B1 DWF4)
Ceric.19G066000.2	OG0000039	1379.71	2.80644	0.0889612	31.5468	1.98157e-218	5.74966e-215	325.623	388.881	322.953	2580.17	2381.94	2278.72	(1 of 10) 3.6.3.34 - Iron-chelate-transporting ATPase
Ceric.29G076500.1	OG0054752	16.0982	2.80558	0.634804	4.4196	9.8882e-06	0.000134978	4.89818	4.88438	2.66343	26.9693	30.5542	26.62
Ceric.09G085600.2	OG0002451	23.655	2.78374	0.509733	5.46118	4.72993e-08	9.3006e-07	6.1632	6.80387	5.29033	45.6565	34.8994	43.1167	(1 of 74) PTHR11439//PTHR11439:SF185 - GAG-POL-RELATED RETROTRANSPOSON // SUBFAMILY NOT NAMED
Ceric.14G074900.1	OG0027087	320.317	2.75141	0.117829	23.3509	1.34968e-120	8.95128e-118	87.8179	84.9753	77.6953	540.212	562.448	568.756	(1 of 22) PF05553 - Cotton fibre expressed protein (DUF761)
Ceric.06G015500.1	OG0008694	22.7319	2.74535	0.558632	4.91442	8.90478e-07	1.45873e-05	3.7092	7.80025	5.92977	45.6047	43.6016	29.7459	(1 of 74) PTHR11439//PTHR11439:SF185 - GAG-POL-RELATED RETROTRANSPOSON // SUBFAMILY NOT NAMED
Ceric.31G064200.1	OG0004433	28.6559	2.71708	0.504766	5.38285	7.33145e-08	1.40356e-06	4.91712	11.9233	5.97619	56.4444	43.4766	49.198	(1 of 2) PTHR27000//PTHR27000:SF197 - FAMILY NOT NAMED // INFLORESCENCE AND ROOT APICES RECEPTOR-LIKE KINASE
Ceric.07G012800.1	OG0055056	548.613	2.71271	0.102351	26.5041	8.69754e-155	1.03534e-151	154.978	148.973	134.302	883.694	996.105	973.629
Ceric.13G085700.1	OG0011967	64.2094	2.69948	0.288996	9.3409	9.55209e-21	5.61776e-19	19.7756	14.685	17.1124	107.086	122.101	104.496
Ceric.37G025100.1	OG0054096	60.6206	2.69641	0.295681	9.11934	7.55823e-20	4.19225e-18	17.1282	14.6609	16.6502	96.9317	114.935	103.418
Ceric.04G011100.1	OG0000387	179.446	2.69624	0.163725	16.4681	6.22111e-61	1.38853e-58	46.9125	44.2508	51.4006	289.849	319.665	324.599	(1 of 47) K09286 - EREBP-like factor (EREBP)
Ceric.11G002900.1	OG0012100	150.294	2.6914	0.214492	12.5478	4.08589e-36	4.57078e-34	28.3081	53.5017	38.4302	279.848	246.542	255.137	(1 of 96) KOG0157 - Cytochrome P450 CYP4/CYP19/CYP26 subfamilies
Ceric.04G090100.1	OG0027065	266.808	2.67999	0.190166	14.0929	4.19807e-45	6.10958e-43	62.7155	56.4111	93.3304	444.727	446.614	497.047
Ceric.19G077400.1	OG0000034	3145.56	2.67627	0.0980313	27.3001	4.22715e-164	5.60702e-161	940.126	896.842	725.483	5811.59	5300.36	5198.96	(1 of 3) PTHR24221//PTHR24221:SF205 - FAMILY NOT NAMED // ABC TRANSPORTER B FAMILY MEMBER 11-RELATED
Ceric.24G027900.1	OG0055232	317.717	2.66894	0.125495	21.2673	2.28269e-100	1.12738e-97	92.7056	72.1065	92.949	538.117	577.057	533.365	(1 of 1) PTHR11711//PTHR11711:SF181//PTHR11711:SF182 - ADP RIBOSYLATION FACTOR-RELATED // ADP-RIBOSYLATION FACTOR A1F // SUBFAMILY NOT NAMED
Ceric.19G066000.5	OG0000039	326.878	2.65355	0.204698	12.9632	1.97789e-38	2.3605e-36	126.632	69.5314	76.345	531.432	553.644	603.681	(1 of 10) 3.6.3.34 - Iron-chelate-transporting ATPase
Ceric.03G090800.1	OG0014845	468.214	2.63939	0.103987	25.3818	4.00567e-142	4.22643e-139	139.36	111.431	137.328	798.208	781.134	841.824	(1 of 40) PF02365 - No apical meristem (NAM) protein (NAM)
Ceric.22G061600.1	OG0017654	54.7049	2.63308	0.409392	6.43169	1.26196e-10	3.43616e-09	9.8682	24.641	11.2201	105.593	92.9338	83.9737	(1 of 5) K19041 - E3 ubiquitin-protein ligase RNF38/44 [EC:6.3.2.19] (RNF38_44)
Ceric.28G014400.1	OG0000352	93.6938	2.62719	0.259852	10.1103	4.97116e-24	3.53424e-22	27.0805	33.6772	19.2112	165.796	149.385	167.012	(1 of 6) K02575 - MFS transporter NNP family nitrate/nitrite transporter (NRT narK nrtP nasA)
Ceric.01G030900.4	OG0051944	54.0166	2.62201	0.663955	3.94908	7.84508e-05	0.000890702	22.1549	18.8233	5.30042	155.762	49.3092	72.7493	(1 of 6) K00128 - aldehyde dehydrogenase (NAD+) (E1.2.1.3)
Ceric.04G090000.1	OG0055305	163.403	2.61569	0.200463	13.0482	6.507e-39	7.92881e-37	46.5458	40.0426	49.9487	237.818	290.952	315.112
Ceric.23G050200.1	OG0012204	80.5901	2.61006	0.241196	10.8213	2.72788e-27	2.24145e-25	20.8136	24.422	22.6432	139.075	135.298	141.289
Ceric.33G047800.1	OG0053274	84.1562	2.60961	0.249939	10.441	1.6109e-25	1.21603e-23	24.6144	21.7999	24.5183	153.226	153.721	127.058	(1 of 4) PTHR13832//PTHR13832:SF117 - PROTEIN PHOSPHATASE 2C // PROTEIN PHOSPHATASE 2C-LIKE PROTEIN-RELATED
Ceric.1Z099600.1	OG0000842	37.4286	2.59735	0.422494	6.14766	7.86339e-10	1.97435e-08	12.312	5.94001	13.244	67.5258	68.1746	57.3754	(1 of 19) PF14476 - Petal formation-expressed (Chloroplast_duf)
Ceric.1Z099800.1	OG0000842	37.4286	2.59735	0.422494	6.14766	7.86339e-10	1.97435e-08	12.312	5.94001	13.244	67.5258	68.1746	57.3754	(1 of 19) PF14476 - Petal formation-expressed (Chloroplast_duf)
Ceric.30G045900.1	OG0009428	237.988	2.58515	0.155412	16.6342	3.93979e-62	9.33188e-60	71.4616	60.2874	72.087	452.755	400.512	370.822	(1 of 53) 2.7.11.25 - Mitogen-activated protein kinase kinase kinase / MLTK
Ceric.19G023200.1	OG0014883	78.9045	2.58095	0.299601	8.61463	7.01704e-18	3.41116e-16	15.9873	19.4577	30.4881	138.591	122.111	146.792
Ceric.04G052600.1	OG0014757	1025.45	2.56428	0.0693575	36.9719	3.23909e-299	2.50625e-295	320.56	295.047	280.081	1719.83	1807.34	1729.86	(1 of 3) KOG3350 - Uncharacterized conserved protein
Ceric.04G052600.2	OG0014757	1025.45	2.56428	0.0693575	36.9719	3.23909e-299	2.50625e-295	320.56	295.047	280.081	1719.83	1807.34	1729.86	(1 of 3) KOG3350 - Uncharacterized conserved protein
Ceric.03G037000.1	OG0005065	25.2649	2.56336	0.507539	5.05056	4.40512e-07	7.58278e-06	4.94288	7.83928	8.55569	33.7087	49.4199	47.1231
Ceric.22G053300.1	OG0053943	50.523	2.55718	0.316801	8.07189	6.92207e-16	2.91613e-14	12.3057	16.8502	14.5816	83.2463	87.0056	89.1482	(1 of 72) PF03106 - WRKY DNA -binding domain (WRKY)
Ceric.36G016800.1	OG0001062	36.3564	2.55439	0.420342	6.07693	1.22504e-09	3.00913e-08	14.6734	6.84494	10.6539	69.1228	62.5957	54.2479
Ceric.19G022400.1	OG0002634	93.0974	2.5483	0.235495	10.821	2.73626e-27	2.24436e-25	29.5838	31.5927	21.807	152.225	162.568	160.807	(1 of 133) PF00646 - F-box domain (F-box)
Ceric.31G050200.1	OG0011093	57.2018	2.53227	0.332752	7.61007	2.73944e-14	1.03229e-12	11.1037	19.4461	19.1602	99.7784	82.848	110.874
Ceric.24G000200.1	OG0003450	18.7436	2.53149	0.559846	4.52175	6.13295e-06	8.70977e-05	6.11462	6.83218	4.00575	31.1483	30.5801	33.7808	(1 of 16) PTHR10891:SF624 - CALCIUM-BINDING PROTEIN KIC
Ceric.02G049900.1	OG0051511	231.621	2.50674	0.151961	16.496	3.92313e-61	8.84133e-59	62.8163	60.3337	81.3931	408.943	403.338	372.902
Ceric.32G004200.1	OG0004594	78.9248	2.50439	0.266239	9.40655	5.12698e-21	3.06332e-19	25.847	19.8147	25.1777	119.94	129.073	153.696	(1 of 8) K05280 - flavonoid 3'-monooxygenase (E1.14.13.21)
Ceric.24G034300.1	OG0017778	123.614	2.50232	0.19658	12.7293	4.06705e-37	4.69683e-35	40.7056	30.5561	39.6016	196.929	217.811	216.08	(1 of 2) KOG2879 - Predicted E3 ubiquitin ligase
Ceric.35G030100.1	OG0017282	30.867	2.48916	0.571692	4.35402	1.33663e-05	0.000177701	6.15714	4.94785	15.8876	60.0541	55.1258	43.0295	(1 of 11) 1.13.11.51 - 9-cis-epoxycarotenoid dioxygenase / VP14
Ceric.02G070100.1	OG0009480	26.0736	2.48729	0.461543	5.38907	7.08216e-08	1.35807e-06	7.38633	9.90271	6.62336	43.3359	42.0624	47.1311	(1 of 3) PTHR10168//PTHR10168:SF70 - GLUTAREDOXIN // GLUTAREDOXIN FAMILY PROTEIN
Ceric.02G070100.3	OG0009480	26.0736	2.48729	0.461543	5.38907	7.08216e-08	1.35807e-06	7.38633	9.90271	6.62336	43.3359	42.0624	47.1311	(1 of 3) PTHR10168//PTHR10168:SF70 - GLUTAREDOXIN // GLUTAREDOXIN FAMILY PROTEIN
Ceric.02G070100.2	OG0009480	26.0736	2.48729	0.461543	5.38907	7.08216e-08	1.35807e-06	7.38633	9.90271	6.62336	43.3359	42.0624	47.1311	(1 of 3) PTHR10168//PTHR10168:SF70 - GLUTAREDOXIN // GLUTAREDOXIN FAMILY PROTEIN
Ceric.01G092300.1	OG0015012	116.038	2.47103	0.210396	11.7446	7.52336e-32	7.38418e-30	39.5796	36.1307	32.2689	219.456	180.238	188.554	(1 of 37) PF06200//PF09425 - tify domain (tify) // Divergent CCT motif (CCT_2)
Ceric.10G068300.1	OG0000156	21.8088	2.46857	0.581095	4.24813	2.15561e-05	0.000275687	4.93237	6.90521	7.92486	51.0708	33.3913	26.628	(1 of 4) PTHR11732//PTHR11732:SF12//PTHR11732:SF226 - ALDO/KETO REDUCTASE // ALDO-KETO REDUCTASE 1-RELATED // SUBFAMILY NOT NAMED
Ceric.07G043200.1	OG0021298	25.9522	2.46158	0.551787	4.4611	8.15407e-06	0.000113509	12.3148	4.9474	7.2813	52.553	30.465	48.1516	(1 of 4) PTHR31282//PTHR31282:SF33 - FAMILY NOT NAMED // WRKY TRANSCRIPTION FACTOR 15-RELATED
Ceric.22G005300.1	OG0026701	120.425	2.44537	0.206078	11.8662	1.77282e-32	1.76238e-30	38.3339	39.0146	34.9249	178.181	220.852	211.243	(1 of 18) PF12023 - Domain of unknown function (DUF3511) (DUF3511)
Ceric.25G009500.1	OG0008294	34.4674	2.4289	0.41048	5.91721	3.27454e-09	7.66232e-08	9.83961	11.9081	10.6142	51.5415	52.1884	70.7125	(1 of 1) K02209 - DNA replication licensing factor MCM5 (MCM5 CDC46)
Ceric.01G032700.1	OG0000723	283.554	2.42222	0.133005	18.2114	4.18914e-74	1.323e-71	92.311	75.295	98.7222	507.254	455.382	472.359	(1 of 30) 1.10.3.1 - Catechol oxidase / Tyrosinase
Ceric.23G050700.1	OG0012204	35.6601	2.41724	0.405642	5.95905	2.53709e-09	6.01554e-08	12.3207	8.89531	12.5661	70.9998	50.789	58.3895
Ceric.25G045900.2	OG0015031	66.0965	2.41465	0.406333	5.94254	2.8064e-09	6.61356e-08	8.63891	28.1902	24.4271	97.2383	132.267	105.817
Ceric.14G013100.1	OG0004616	116.788	2.40841	0.202096	11.9171	9.63865e-33	9.7066e-31	40.288	40.986	31.3887	187.649	192.379	208.04	(1 of 3) PTHR31614:SF8 - REPLICATION PROTEIN A 14 KDA SUBUNIT A
Ceric.1Z163200.1	OG0003148	360.693	2.39869	0.287332	8.34814	6.93442e-17	3.17799e-15	100.206	97.5976	145.574	427.108	527.531	866.143	(1 of 3) PF13631 - Cytochrome b(N-terminal)/b6/petB (Cytochrom_B_N_2)
Ceric.04G086500.1	OG0021340	128.722	2.39265	0.273505	8.74811	2.16954e-18	1.0807e-16	38.1604	28.7219	54.9798	251.639	210.304	188.527	(1 of 12) 2.3.1.15//2.3.1.198 - Glycerol-3-phosphate 1-O-acyltransferase / Glycerol-3-phosphate O-acyltransferase // Glycerol-3-phosphate 2-O-acyltransferase / sn-2-glycerol-3-phosphate O-acyltransferase
Ceric.33G065400.1	OG0053244	43.6202	2.39258	0.401972	5.95211	2.64714e-09	6.25412e-08	7.38724	20.7897	13.2438	75.03	72.5265	72.7436	(1 of 35) PTHR32133//PTHR32133:SF111 - FAMILY NOT NAMED // F-BOX ONLY PROTEIN 6
Ceric.13G040400.1	OG0000348	318.374	2.37255	0.119282	19.8902	4.9473e-88	2.10714e-85	100.875	99.1901	107.432	547.295	562.537	492.915	(1 of 7) K13422 - transcription factor MYC2 (MYC2)
Ceric.35G050900.1	OG0000612	697.187	2.37067	0.0857154	27.6575	2.26916e-168	3.0984e-165	254.732	207.15	220.706	1213.79	1151.39	1135.35	(1 of 19) 2.4.2.30 - NAD(+) ADP-ribosyltransferase / Poly(ADP-ribose)polymerase
Ceric.19G035900.1	OG0000118	68.7181	2.36568	0.288358	8.20395	2.32607e-16	1.02455e-14	29.5774	22.7188	16.5268	113.682	116.106	113.698	(1 of 52) K01051 - pectinesterase (E3.1.1.11)
Ceric.38G056200.5	OG0001904	28.6512	2.35904	0.489946	4.81491	1.4727e-06	2.32709e-05	11.0244	4.87347	11.9585	46.4816	42.1621	55.4074	(1 of 41) PF09425 - Divergent CCT motif (CCT_2)
Ceric.01G092800.2	OG0002212	96.199	2.33007	0.341843	6.81619	9.34885e-12	2.86293e-10	34.402	19.8962	40.5423	167.433	197.035	117.885	(1 of 2) KOG0065 - Pleiotropic drug resistance proteins (PDR1-15) ABC superfamily
Ceric.28G026100.1	OG0050161	108.694	2.32155	0.205131	11.3174	1.07635e-29	9.66529e-28	35.468	35.1912	37.9861	199.596	168.955	174.968
Ceric.35G051500.2	OG0020685	46.7324	2.30974	0.451877	5.11144	3.19707e-07	5.61786e-06	23.4864	6.85082	17.1101	83.4995	82.8483	66.5992
Ceric.30G044800.1	OG0017585	262.483	2.30407	0.158791	14.5101	1.04507e-47	1.60123e-45	108.497	77.9556	81.2498	439.373	477.603	390.217	(1 of 5) PTHR22936//PTHR22936:SF15 - RHOMBOID-RELATED // SUBFAMILY NOT NAMED
Ceric.10G027200.1	OG0010259	143.215	2.30173	0.169508	13.5789	5.34019e-42	7.04314e-40	45.5406	47.5536	51.0166	250.719	234.944	229.519	(1 of 6) K05280//K13083 - flavonoid 3'-monooxygenase (E1.14.13.21) // flavonoid 3'5'-hydroxylase (CYP75A)
Ceric.1Z154000.1	OG0010259	143.215	2.30173	0.169508	13.5789	5.34019e-42	7.04314e-40	45.5406	47.5536	51.0166	250.719	234.944	229.519	(1 of 6) K05280//K13083 - flavonoid 3'-monooxygenase (E1.14.13.21) // flavonoid 3'5'-hydroxylase (CYP75A)
Ceric.02G098800.1	OG0001919	39.9329	2.29128	0.424358	5.3994	6.68655e-08	1.28967e-06	12.3281	14.8047	13.2134	63.5889	88.5481	47.1139	(1 of 3) 2.7.7.13//2.7.7.22 - Mannose-1-phosphate guanylyltransferase / GTP-mannose-1-phosphate guanylyltransferase // Mannose-1-phosphate guanylyltransferase (GDP) / GDP-mannose pyrophosphorylase
Ceric.1Z125400.1	OG0000723	68.1758	2.28646	0.257145	8.89174	6.01617e-19	3.11719e-17	24.6947	19.6599	25.0367	115.137	111.887	112.639	(1 of 17) 1.14.18.1 - Tyrosinase / Tyrosine-dopa oxidase
Ceric.21G038500.4	OG0001113	63.149	2.27566	0.518094	4.39237	1.12119e-05	0.000151488	18.4732	8.90415	36.4029	122.643	114.61	77.861	(1 of 2) PTHR24031:SF219 - ATP-DEPENDENT RNA HELICASE DDX5-RELATED
Ceric.21G038500.3	OG0001113	63.149	2.27566	0.518094	4.39237	1.12119e-05	0.000151488	18.4732	8.90415	36.4029	122.643	114.61	77.861	(1 of 2) PTHR24031:SF219 - ATP-DEPENDENT RNA HELICASE DDX5-RELATED
Ceric.10G042600.1	OG0001238	52.4867	2.27517	0.324172	7.01841	2.24413e-12	7.25512e-11	22.2382	12.6535	19.1312	78.6081	93.0167	89.2723	(1 of 265) PF03018 - Dirigent-like protein (Dirigent)
Ceric.39G037800.1	OG0004594	599.169	2.27355	0.0909282	25.0038	5.55612e-138	5.37381e-135	227.722	183.244	208.011	1028.94	947.073	1000.03	(1 of 3) 1.14.13.21//1.14.13.88 - Flavonoid 3'-monooxygenase / Flavonoid 3'-hydroxylase // Flavonoid 3'5'-hydroxylase / F3'5'H
Ceric.35G042800.1	OG0013280	208.992	2.27277	0.140398	16.188	6.12757e-59	1.30492e-56	74.1645	71.1321	69.8766	342.976	370.654	325.148	(1 of 1) PTHR10891//PTHR10891:SF530 - EF-HAND CALCIUM-BINDING DOMAIN CONTAINING PROTEIN // SUBFAMILY NOT NAMED
Ceric.20G014800.1	OG0000199	563.573	2.2677	0.0991035	22.8821	7.00164e-116	4.33401e-113	225.501	188.716	174.559	950.939	898.309	943.414	(1 of 3) PTHR31719//PTHR31719:SF3 - FAMILY NOT NAMED // GRAB1-LIKE PROTEIN
Ceric.06G053600.1	OG0005062	84.3565	2.264	0.286596	7.89963	2.79736e-15	1.13027e-13	39.4523	29.6055	20.4787	139.751	126.294	150.557	(1 of 3) 2.5.1.116 - Homogentisate geranylgeranyltransferase / HGGT
Ceric.1Z024300.3	OG0002639	35.4564	2.25512	0.374143	6.02743	1.66589e-09	4.0386e-08	13.5632	10.8526	12.5491	56.0843	55.1663	64.5229	(1 of 2) K09587 - steroid 22-alpha-hydroxylase (CYP90B1 DWF4)
Ceric.07G034500.1	OG0001904	36.1157	2.24935	0.374495	6.00634	1.89757e-09	4.56212e-08	12.3681	12.6845	12.5181	62.4853	65.3757	51.2627	(1 of 41) PF09425 - Divergent CCT motif (CCT_2)
Ceric.07G033900.1	OG0001904	40.2934	2.24394	0.44564	5.03533	4.7703e-07	8.15394e-06	19.7835	8.77423	13.8357	55.736	87.2157	56.4156	(1 of 37) PF06200//PF09425 - tify domain (tify) // Divergent CCT motif (CCT_2)
Ceric.30G037300.1	OG0011180	480.897	2.2416	0.0919995	24.3653	3.99032e-131	3.25001e-128	177.356	170.138	159.49	820.292	797.952	760.155	(1 of 10) K05894 - 12-oxophytodienoic acid reductase (OPR)
Ceric.01G011800.1	OG0026158	41.0501	2.2242	0.424073	5.24485	1.56407e-07	2.88258e-06	7.39677	15.7923	19.1599	79.4829	60.9671	63.5016
Ceric.17G044100.1	OG0015205	79.0294	2.22332	0.249231	8.9207	4.63362e-19	2.43069e-17	24.7212	31.3253	27.6389	146.736	117.736	126.018	(1 of 40) PF02365 - No apical meristem (NAM) protein (NAM)
Ceric.24G039000.1	OG0000081	995.563	2.22056	0.131787	16.8496	1.05584e-63	2.56635e-61	401.719	383.735	276.389	1678.19	1638.14	1595.21	(1 of 7) PTHR11260//PTHR11260:SF226 - GLUTATHIONE S-TRANSFERASE GST SUPERFAMILY GST DOMAIN CONTAINING // SUBFAMILY NOT NAMED
Ceric.38G002900.2	OG0013228	89.8603	2.20789	0.325155	6.79026	1.1193e-11	3.41417e-10	37.0585	42.1985	18.4352	149.002	151.132	141.336
Ceric.22G028300.1	OG0000093	533.456	2.20347	0.11319	19.4669	2.09523e-84	8.24331e-82	222.813	160.438	190.765	871.629	833.977	921.115	(1 of 13) K03327 - multidrug resistance protein MATE family (TC.MATE SLC47A norM mdtK dinF)
Ceric.22G028300.2	OG0000093	533.456	2.20347	0.11319	19.4669	2.09523e-84	8.24331e-82	222.813	160.438	190.765	871.629	833.977	921.115	(1 of 13) K03327 - multidrug resistance protein MATE family (TC.MATE SLC47A norM mdtK dinF)
Ceric.04G095900.1	OG0000785	222.064	2.18207	0.134097	16.2723	1.55131e-59	3.33424e-57	76.5986	90.2108	74.3808	361.429	376.416	353.348	(1 of 4) K07025 - putative hydrolase of the HAD superfamily (K07025)
Ceric.28G014500.1	OG0000352	174.837	2.17767	0.205368	10.6038	2.86202e-26	2.23685e-24	62.7774	46.5538	78.1697	261.608	308.923	290.991	(1 of 6) K02575 - MFS transporter NNP family nitrate/nitrite transporter (NRT narK nrtP nasA)
Ceric.11G043700.1	OG0008004	1359.2	2.17636	0.072429	30.0482	2.30442e-198	4.2793e-195	541.983	497.422	447.274	2176.18	2276.49	2215.86	(1 of 8) K13065 - shikimate O-hydroxycinnamoyltransferase (E2.3.1.133 HCT)
Ceric.03G080800.6	OG0013221	62.9654	2.16205	0.38834	5.56743	2.58524e-08	5.27096e-07	35.7862	13.7858	20.4459	109.064	114.744	83.9666	(1 of 45) PF00612 - IQ calmodulin-binding motif (IQ)
Ceric.06G010400.1	OG0010231	215.752	2.15914	0.151181	14.2819	2.83926e-46	4.25202e-44	77.5434	89.1595	70.8911	347.358	385.776	323.784	(1 of 63) 1.14.13.21 - Flavonoid 3'-monooxygenase / Flavonoid 3'-hydroxylase
Ceric.03G039900.3	OG0001803	55.5462	2.15743	0.397337	5.42973	5.64391e-08	1.10046e-06	12.3043	17.8461	29.169	73.234	104.4	96.3238	(1 of 1) K14403 - cleavage and polyadenylation specificity factor subunit 3 (CPSF3 YSH1)
Ceric.21G061600.1	OG0020984	90.8054	2.15727	0.226223	9.53604	1.48395e-21	9.14903e-20	28.2357	34.0742	36.4847	162.962	145.528	137.547
Ceric.06G061800.2	OG0003550	61.868	2.15625	0.469965	4.5881	4.4729e-06	6.51072e-05	18.4664	37.6275	12.5837	129.185	91.3785	81.9665	(1 of 2) PTHR23077//PTHR23077:SF49 - AAA-FAMILY ATPASE // SUBFAMILY NOT NAMED
Ceric.28G023900.1	OG0002656	29.8669	2.15483	0.537019	4.01258	6.00591e-05	0.000699333	14.8299	4.86667	13.1923	56.6269	53.7739	35.912	(1 of 25) PF00314 - Thaumatin family (Thaumatin)
Ceric.28G023900.2	OG0002656	29.8669	2.15483	0.537019	4.01258	6.00591e-05	0.000699333	14.8299	4.86667	13.1923	56.6269	53.7739	35.912	(1 of 25) PF00314 - Thaumatin family (Thaumatin)
Ceric.28G023900.3	OG0002656	29.8669	2.15483	0.537019	4.01258	6.00591e-05	0.000699333	14.8299	4.86667	13.1923	56.6269	53.7739	35.912	(1 of 25) PF00314 - Thaumatin family (Thaumatin)
Ceric.06G061700.2	OG0003550	3874.4	2.15289	0.0454661	47.3515	0	0	1498.06	1389.32	1391.81	6545.57	6171.23	6250.39	(1 of 2) PTHR23077//PTHR23077:SF49 - AAA-FAMILY ATPASE // SUBFAMILY NOT NAMED
Ceric.18G010700.1	OG0054518	51.529	2.14846	0.383231	5.60618	2.06837e-08	4.27915e-07	19.6907	16.8469	19.8811	59.1188	111.663	81.9736	(1 of 2) 2.3.1.162 - Taxadien-5-alpha-ol O-acetyltransferase / Taxadienol acetyltransferase
Ceric.17G042600.1	OG0000031	42.3908	2.14773	0.440265	4.87826	1.07023e-06	1.7312e-05	14.8239	8.83498	22.3884	81.6251	68.298	58.3746	(1 of 53) PF01357//PF03330 - Pollen allergen (Pollen_allerg_1) // Rare lipoprotein A (RlpA)-like double-psi beta-barrel (DPBB_1)
Ceric.09G042400.1	OG0014816	50.5265	2.14582	0.296242	7.24347	4.37356e-13	1.50849e-11	20.9969	17.4915	17.8224	82.8645	82.8411	81.1426
Ceric.24G033000.1	OG0055215	48.7676	2.14284	0.435702	4.91813	8.73736e-07	1.43181e-05	13.5485	29.6729	11.2496	79.283	76.8951	81.9567	(1 of 1) PTHR31221:SF20 - WRKY TRANSCRIPTION FACTOR 12-RELATED
Ceric.07G050900.1	OG0002843	243.699	2.13419	0.186242	11.4592	2.11408e-30	1.95901e-28	103.225	101.428	70.4281	445.329	349.194	392.591	(1 of 7) K14802 - phospholipid-transporting ATPase [EC:3.6.3.1] (DRS2 ATP8A)
Ceric.10G027300.1	OG0010259	94.3837	2.13387	0.243579	8.7605	1.9439e-18	9.74573e-17	34.4633	29.7206	40.4153	178.255	134.876	148.572	(1 of 6) K05280//K13083 - flavonoid 3'-monooxygenase (E1.14.13.21) // flavonoid 3'5'-hydroxylase (CYP75A)
Ceric.26G065000.1	OG0009508	30.7945	2.12362	0.399451	5.31634	1.05875e-07	1.9932e-06	11.1292	9.77693	13.1637	49.7909	53.7756	47.1307	(1 of 41) PF14009 - Domain of unknown function (DUF4228) (DUF4228)
Ceric.23G019100.1	OG0053585	55.9608	2.1231	0.515603	4.1177	3.82681e-05	0.000465443	6.15567	27.7235	27.815	110.026	84.1278	79.9167	(1 of 2) PTHR24351//PTHR24351:SF106 - RIBOSOMAL PROTEIN S6 KINASE // PROTEIN KINASE
Ceric.31G060500.1	OG0006351	37.929	2.12289	0.365063	5.81513	6.0587e-09	1.36541e-07	17.2364	14.8507	11.2578	59.186	59.4708	65.5722
Ceric.11G001300.1	OG0003807	75.4903	2.11451	0.241413	8.75891	1.97147e-18	9.87329e-17	30.7939	23.7349	30.4368	128.544	117.523	121.909	(1 of 6) KOG0531 - Protein phosphatase 1 regulatory subunit and related proteins
Ceric.01G104400.5	OG0000130	74.5526	2.10855	0.43143	4.88737	1.02194e-06	1.66107e-05	27.1714	43.2295	14.4909	95.8642	146.754	119.805	(1 of 2) PTHR32285:SF8 - PROTEIN TRICHOME BIREFRINGENCE-LIKE 5
Ceric.39G037800.2	OG0004594	68.8366	2.10729	0.27839	7.56956	3.74478e-14	1.39193e-12	17.2354	30.1428	29.1125	119.188	110.554	106.787	(1 of 3) 1.14.13.21//1.14.13.88 - Flavonoid 3'-monooxygenase / Flavonoid 3'-hydroxylase // Flavonoid 3'5'-hydroxylase / F3'5'H
Ceric.10G077000.1	OG0000156	667.609	2.0977	0.151481	13.8479	1.31006e-43	1.83192e-41	199.774	306.742	250.265	1024.95	1013.39	1210.53	(1 of 9) PTHR11732//PTHR11732:SF12 - ALDO/KETO REDUCTASE // ALDO-KETO REDUCTASE 1-RELATED
Ceric.37G013000.1	OG0006723	1430.04	2.09662	0.066937	31.3223	2.32218e-215	5.98928e-212	556.517	556.346	516.491	2330.23	2438.37	2182.3	(1 of 61) 2.4.1.203 - Trans-zeatin O-beta-D-glucosyltransferase / Zeatin O-glucosyltransferase
Ceric.02G051900.1	OG0012114	106.256	2.09551	0.225782	9.28109	1.67757e-20	9.79175e-19	30.7634	44.6059	43.7466	150.667	181.259	186.495	(1 of 34) 3.6.3.43 - Peptide-transporting ATPase
Ceric.03G046400.1	OG0020521	88.4093	2.0864	0.332945	6.26651	3.69223e-10	9.58144e-09	17.2584	37.5103	44.2694	148.072	155.317	128.029	(1 of 10) PTHR13832//PTHR13832:SF342 - PROTEIN PHOSPHATASE 2C // PROTEIN PHOSPHATASE 2C 64-RELATED
Ceric.19G023400.1	OG0014883	136.882	2.08542	0.266214	7.83361	4.74065e-15	1.87306e-13	54.0629	32.1259	68.9797	222.117	225.44	218.564
Ceric.16G033100.1	OG0014782	44.7795	2.08239	0.331779	6.27646	3.46379e-10	9.02393e-09	18.5292	12.7577	19.752	75.7639	71.2063	70.6678	(1 of 41) PF14009 - Domain of unknown function (DUF4228) (DUF4228)
Ceric.03G016900.1	OG0002127	30.9224	2.0823	0.416375	5.00102	5.70279e-07	9.63785e-06	12.3425	13.7748	9.88809	54.5806	40.6789	54.2699	(1 of 2) PTHR10209:SF134 - 2-OXOGLUTARATE (2OG) AND FE(II)-DEPENDENT OXYGENASE-LIKE PROTEIN
Ceric.32G036700.1	OG0005069	76.3732	2.07694	0.272939	7.60953	2.751e-14	1.03581e-12	37.0823	19.4883	31.6422	125.87	122.098	122.059	(1 of 265) PF03018 - Dirigent-like protein (Dirigent)
Ceric.20G038000.1	OG0014784	356.347	2.06943	0.0986408	20.9795	1.01012e-97	4.88489e-95	129.889	141.522	138.985	587.585	568.279	571.824
Ceric.10G058000.1	OG0053802	171.898	2.06819	0.14766	14.0064	1.42444e-44	2.05372e-42	74.1084	63.8366	62.5674	281.789	274.643	274.443	(1 of 131) PF00847 - AP2 domain (AP2)
Ceric.1Z154200.1	OG0012074	52.7592	2.0623	0.328625	6.27552	3.48457e-10	9.07297e-09	25.9442	16.5384	19.1366	70.1878	94.4466	90.3013	(1 of 301) PF00067 - Cytochrome P450 (p450)
Ceric.22G055900.1	OG0053891	1599.7	2.05672	0.0813153	25.2932	3.79362e-141	3.91376e-138	691.338	622.367	555.347	2603.47	2652.95	2472.7	(1 of 1) PTHR24089//PTHR24089:SF395 - FAMILY NOT NAMED // MITOCHONDRIAL PHOSPHATE CARRIER PROTEIN 2 MITOCHONDRIAL
Ceric.18G002900.1	OG0013497	34.0072	2.05124	0.381082	5.38268	7.3384e-08	1.40431e-06	16.0464	10.6909	13.2026	50.7391	53.7798	59.5846
Ceric.14G054300.1	OG0001905	1881.57	2.04824	0.0535617	38.2409	0	0	730.177	765.084	705.113	2916.96	3098.51	3073.6	(1 of 2) 2.4.1.203//2.4.1.85 - Trans-zeatin O-beta-D-glucosyltransferase / Zeatin O-glucosyltransferase // Cyanohydrin beta-glucosyltransferase / Uridine diphosphoglucose:aldehyde cyanohydrin beta-glucosyltransferase
Ceric.21G061600.2	OG0020984	123.256	2.0393	0.17951	11.3603	6.58842e-30	5.96232e-28	41.6459	52.6202	49.2146	194.385	207.859	193.812
Ceric.1Z055600.1	OG0000145	34.2019	2.03548	0.380234	5.35324	8.63922e-08	1.63905e-06	11.1076	12.7961	15.8249	58.7533	49.3885	57.3413
Ceric.09G042500.1	OG0014816	171.291	2.03261	0.178723	11.373	5.70179e-30	5.18015e-28	64.2259	80.6554	58.088	293.408	284.857	246.509
Ceric.18G068100.1	OG0006010	524.769	2.0153	0.0841514	23.9485	9.57765e-127	7.17165e-124	221.511	203.174	202.14	813.41	842.525	865.856	(1 of 2) PTHR22912:SF180 - 3-PHENYLPROPIONATE/CINNAMIC ACID DIOXYGENASE FERREDOXIN--NAD(+) REDUCTASE COMPONENT
Ceric.06G061700.1	OG0003550	1206.93	2.01505	0.0828224	24.3297	9.50067e-131	7.35115e-128	477.214	515.044	447.132	2025	1999.09	1778.07	(1 of 2) PTHR23077//PTHR23077:SF49 - AAA-FAMILY ATPASE // SUBFAMILY NOT NAMED
Ceric.17G044300.1	OG0015205	164.733	2.0141	0.155015	12.993	1.34154e-38	1.60518e-36	55.6074	71.5335	67.1293	260.4	277.624	256.104	(1 of 40) PF02365 - No apical meristem (NAM) protein (NAM)
Ceric.31G030000.1	OG0013240	23.642	1.99888	0.483347	4.13549	3.54191e-05	0.000434205	7.3939	9.87911	10.5783	30.0873	44.9895	38.9242	(1 of 8) PF07887 - Calmodulin binding protein-like (Calmodulin_bind)
Ceric.22G000300.3	OG0004599	49.2817	1.99275	0.408181	4.88203	1.05001e-06	1.70384e-05	22.1449	23.8019	13.9247	74.04	104.392	57.3862	(1 of 36) PTHR14187//PTHR14187:SF5 - ALPHA KINASE/ELONGATION FACTOR 2 KINASE // SUBFAMILY NOT NAMED
Ceric.22G000300.2	OG0004599	49.2817	1.99275	0.408181	4.88203	1.05001e-06	1.70384e-05	22.1449	23.8019	13.9247	74.04	104.392	57.3862	(1 of 36) PTHR14187//PTHR14187:SF5 - ALPHA KINASE/ELONGATION FACTOR 2 KINASE // SUBFAMILY NOT NAMED
Ceric.36G031500.1	OG0008699	66.7718	1.99212	0.260783	7.639	2.18907e-14	8.3097e-13	29.5578	21.7645	29.121	114.307	104.456	101.424	(1 of 14) 4.2.99.22 - Tuliposide A-converting enzyme / Tuliposide-converting enzyme
Ceric.29G003600.1	OG0054834	144.591	1.98948	0.334922	5.94012	2.84807e-09	6.69815e-08	48.8657	68.7638	56.6717	155.72	197.215	340.311
Ceric.24G030800.2	OG0011160	93.8946	1.98662	0.398164	4.98945	6.05522e-07	1.01964e-05	33.2515	20.7768	58.2455	185.211	137.821	128.061
Ceric.18G005500.1	OG0001765	28.4713	1.98571	0.477198	4.1612	3.16586e-05	0.000393508	17.1483	7.79559	9.97594	38.0318	53.7817	44.0948	(1 of 20) PTHR10168//PTHR10168:SF86 - GLUTAREDOXIN // SUBFAMILY NOT NAMED
Ceric.34G050900.1	OG0003186	45.4551	1.97149	0.333147	5.91776	3.26357e-09	7.64051e-08	17.1519	20.4656	17.9504	70.9784	61.0451	85.1393
Ceric.1Z208600.1	OG0010259	486.907	1.9684	0.131749	14.9405	1.79495e-50	2.96549e-48	221.971	214.029	164.422	835.704	717.215	768.104	(1 of 27) 1.14.13.88 - Flavonoid 3'5'-hydroxylase / F3'5'H
Ceric.1Z154100.1	OG0010259	486.907	1.9684	0.131749	14.9405	1.79495e-50	2.96549e-48	221.971	214.029	164.422	835.704	717.215	768.104	(1 of 27) 1.14.13.88 - Flavonoid 3'5'-hydroxylase / F3'5'H
Ceric.24G013000.1	OG0009508	32.6641	1.96142	0.404744	4.84609	1.25919e-06	2.01509e-05	9.88439	12.743	16.455	45.5017	58.1341	53.2661	(1 of 41) PF14009 - Domain of unknown function (DUF4228) (DUF4228)
Ceric.17G044400.1	OG0015205	275.377	1.95804	0.119646	16.3653	3.38588e-60	7.37979e-58	116.066	114.661	109.57	470.182	411.327	430.454	(1 of 40) PF02365 - No apical meristem (NAM) protein (NAM)
Ceric.26G028200.1	OG0026357	157.7	1.95504	0.185249	10.5536	4.8903e-26	3.79018e-24	61.6714	52.2491	77.8903	265.602	251.2	237.587	(1 of 1) KOG1454//KOG1455 - Predicted hydrolase/acyltransferase (alpha/beta hydrolase superfamily) // Lysophospholipase
Ceric.19G065700.1	OG0025771	72.5099	1.95007	0.275786	7.07093	1.53898e-12	5.05282e-11	24.5978	35.7285	29.1915	122.187	94.2263	129.129	(1 of 1) PF00005//PF01061//PF14510 - ABC transporter (ABC_tran) // ABC-2 type transporter (ABC2_membrane) // ABC-transporter extracellular N-terminal (ABC_trans_N)
Ceric.03G074300.1	OG0020507	36.0069	1.93589	0.404407	4.78698	1.69311e-06	2.64299e-05	9.84294	16.8566	17.2377	60.7428	65.2482	46.113	(1 of 5) PTHR14237//PTHR14237:SF14 - MOLYBDOPTERIN COFACTOR SULFURASE MOSC // SUBFAMILY NOT NAMED
Ceric.07G009300.1	OG0000627	46.0297	1.92669	0.401383	4.80011	1.58576e-06	2.48628e-05	17.2325	13.868	25.837	88.3066	55.1121	75.8221	(1 of 5) PTHR24098//PTHR24098:SF9 - FAMILY NOT NAMED // ACYL-COA N-ACYLTRANSFERASE DOMAIN-CONTAINING PROTEIN-RELATED
Ceric.03G099800.1	OG0003796	146.408	1.92566	0.351342	5.48087	4.23241e-08	8.37908e-07	31.9468	63.658	85.0624	206.428	295.564	195.789	(1 of 1) PF00350//PF05879 - Dynamin family (Dynamin_N) // Root hair defective 3 GTP-binding protein (RHD3) (RHD3)
Ceric.18G000800.1	OG0013492	30.3282	1.9222	0.393789	4.88129	1.05395e-06	1.70844e-05	11.0696	11.9081	14.5945	48.2162	44.94	51.241	(1 of 28) PF13912 - C2H2-type zinc finger (zf-C2H2_6)
Ceric.1Z147100.1	OG0003005	224.739	1.91824	0.177934	10.7806	4.24887e-27	3.47278e-25	67.6093	111.288	100.934	354.422	331.868	382.311	(1 of 6) PTHR21493:SF119 - TRIGLYCERIDE LIPASE-RELATED
Ceric.30G075500.1	OG0003450	350.878	1.91102	0.10312	18.532	1.13989e-76	3.77994e-74	166.513	135.779	143.213	563.293	547.051	549.421	(1 of 16) PTHR10891//PTHR10891:SF624 - EF-HAND CALCIUM-BINDING DOMAIN CONTAINING PROTEIN // CALCIUM-BINDING PROTEIN KIC
Ceric.32G004400.1	OG0004594	151.091	1.90807	0.227921	8.37164	5.68216e-17	2.64854e-15	86.1565	52.509	54.3309	249.875	256.696	206.978	(1 of 8) K05280 - flavonoid 3'-monooxygenase (E1.14.13.21)
Ceric.30G039500.1	OG0020426	105.656	1.88815	0.448007	4.21455	2.50271e-05	0.000316504	57.2726	51.6662	26.8404	95.8361	149.049	253.273
Ceric.03G046400.2	OG0020521	90.0971	1.88757	0.264547	7.13512	9.67011e-13	3.25315e-11	53.0309	34.5141	29.7104	134.849	137.933	150.545	(1 of 10) PTHR13832//PTHR13832:SF342 - PROTEIN PHOSPHATASE 2C // PROTEIN PHOSPHATASE 2C 64-RELATED
Ceric.03G046400.3	OG0020521	90.0971	1.88757	0.264547	7.13512	9.67011e-13	3.25315e-11	53.0309	34.5141	29.7104	134.849	137.933	150.545	(1 of 10) PTHR13832//PTHR13832:SF342 - PROTEIN PHOSPHATASE 2C // PROTEIN PHOSPHATASE 2C 64-RELATED
Ceric.05G051300.1	OG0007190	334.845	1.88251	0.340622	5.52668	3.26356e-08	6.57313e-07	129.881	149.758	148.778	316.967	410.855	852.833	(1 of 9) K02715 - PsbN protein (psbN)
Ceric.24G016200.1	OG0003541	805.972	1.87382	0.0806079	23.2461	1.5577e-119	1.01854e-116	325.316	343.83	364.98	1331.19	1179.85	1290.66
Ceric.21G026700.1	OG0026477	191.026	1.86896	0.146064	12.7955	1.73796e-37	2.03236e-35	78.7226	73.4211	91.5353	284.367	311.694	306.415	(1 of 4) PTHR22883//PTHR22883:SF15 - ZINC FINGER DHHC DOMAIN CONTAINING PROTEIN // PROTEIN S-ACYLTRANSFERASE 19-RELATED
Ceric.04G095800.1	OG0000785	251.501	1.86812	0.164534	11.354	7.08742e-30	6.40143e-28	114.898	83.3469	125.065	426.301	386.589	372.807	(1 of 4) K07025 - putative hydrolase of the HAD superfamily (K07025)
Ceric.09G085600.1	OG0002451	32.0047	1.86428	0.381365	4.88845	1.01631e-06	1.65262e-05	12.3271	12.8333	15.8585	54.3724	46.4492	50.1877	(1 of 74) PTHR11439//PTHR11439:SF185 - GAG-POL-RELATED RETROTRANSPOSON // SUBFAMILY NOT NAMED
Ceric.24G039100.1	OG0013523	68.8927	1.86142	0.285122	6.52851	6.64282e-11	1.86115e-09	22.1597	38.6177	27.8166	102.515	121.838	100.409	(1 of 1) 2.3.1.196 - Benzyl alcohol O-benzoyltransferase
Ceric.21G062200.1	OG0026469	132.352	1.86056	0.235895	7.88722	3.08983e-15	1.24195e-13	55.4823	70.0589	47.5596	241.038	166.945	213.031	(1 of 17) PF07651 - ANTH domain (ANTH)
Ceric.25G065800.1	OG0026219	59.3955	1.85503	0.348498	5.32292	1.02113e-07	1.92473e-06	35.8459	22.5165	20.4012	114.679	79.9463	82.9843	(1 of 287) PF13639 - Ring finger domain (zf-RING_2)
Ceric.19G004900.1	OG0014877	695.519	1.85352	0.118738	15.6101	6.20956e-55	1.17187e-52	262.29	360.216	281.35	1112.62	1130.07	1026.56
Ceric.09G081700.1	OG0051752	284.365	1.84993	0.112181	16.4906	4.28609e-61	9.61264e-59	130.461	109.981	129.21	440.568	455.371	440.6	(1 of 72) PF03106 - WRKY DNA -binding domain (WRKY)
Ceric.32G075200.1	OG0006099	40.7338	1.84409	0.350662	5.25888	1.44935e-07	2.67965e-06	19.598	19.489	14.6314	54.0897	66.8637	69.7312
Ceric.36G004500.1	OG0020443	52.8258	1.83805	0.314993	5.8352	5.37261e-09	1.22087e-07	25.8522	15.8443	27.1558	78.3379	82.6743	87.0901	(1 of 70) KOG0032 - Ca2+/calmodulin-dependent protein kinase EF-Hand protein superfamily
Ceric.1Z313800.1	OG0000544	160.88	1.83734	0.322777	5.69229	1.25346e-08	2.69157e-07	91.1209	77.1959	44.3569	176.8	275.621	300.186	(1 of 13) PTHR15184:SF3 - ATP SYNTHASE SUBUNIT ALPHA MITOCHONDRIAL
Ceric.07G080900.1	OG0000325	39.0726	1.83355	0.33961	5.39897	6.70228e-08	1.29216e-06	14.8115	16.7282	19.1183	59.6097	66.8266	57.3415	(1 of 7) PTHR31852//PTHR31852:SF1 - FAMILY NOT NAMED // LATE EMBRYOGENESIS ABUNDANT (LEA) HYDROXYPROLINE-RICH GLYCOPROTEIN-RELATED
Ceric.18G005100.1	OG0001765	96.4092	1.83264	0.21438	8.54854	1.24659e-17	5.96626e-16	39.2127	46.7636	40.5093	153.684	165.775	132.51	(1 of 4) PTHR10168:SF69 - GLUTAREDOXIN-C9
Ceric.13G079800.1	OG0021390	155.196	1.82639	0.152868	11.9475	6.68966e-33	6.79579e-31	70.3017	63.1012	71.2962	253.834	238.125	234.518	(1 of 1) PTHR21022:SF0 - PREPHENATE DEHYDRATASE-RELATED
Ceric.36G031400.1	OG0008699	88.9563	1.81827	0.206905	8.78798	1.52267e-18	7.69375e-17	41.8908	40.5221	36.3748	136.157	136.406	142.388	(1 of 14) 4.2.99.22 - Tuliposide A-converting enzyme / Tuliposide-converting enzyme
Ceric.01G087400.1	OG0005546	133.028	1.81376	0.186471	9.72673	2.31937e-22	1.49968e-20	46.8331	61.2349	66.1014	191.446	213.351	219.199	(1 of 30) PF04720 - PDDEXK-like family of unknown function (PDDEXK_6)
Ceric.10G076900.1	OG0000156	1318.26	1.80783	0.0666741	27.1145	6.64723e-162	8.57215e-159	583.291	625.32	552.035	2082.56	2115.35	1950.98	(1 of 9) PTHR11732//PTHR11732:SF12 - ALDO/KETO REDUCTASE // ALDO-KETO REDUCTASE 1-RELATED
Ceric.05G041500.1	OG0006615	126.098	1.80028	0.317543	5.66939	1.43305e-08	3.03917e-07	58.4005	58.1102	52.525	133.596	172.563	281.392	(1 of 12) K02718 - photosystem II PsbT protein (psbT)
Ceric.05G051200.1	OG0006615	126.098	1.80028	0.317543	5.66939	1.43305e-08	3.03917e-07	58.4005	58.1102	52.525	133.596	172.563	281.392	(1 of 12) K02718 - photosystem II PsbT protein (psbT)
Ceric.38G008100.1	OG0006615	126.098	1.80028	0.317543	5.66939	1.43305e-08	3.03917e-07	58.4005	58.1102	52.525	133.596	172.563	281.392	(1 of 12) K02718 - photosystem II PsbT protein (psbT)
Ceric.1Z162900.1	OG0006615	126.098	1.80028	0.317543	5.66939	1.43305e-08	3.03917e-07	58.4005	58.1102	52.525	133.596	172.563	281.392	(1 of 12) K02718 - photosystem II PsbT protein (psbT)
Ceric.15G039400.1	OG0027203	508.699	1.79819	0.0928418	19.3684	1.42727e-83	5.56816e-81	223.135	231.358	226.158	733.82	793.717	844.007
Ceric.19G028100.1	OG0050653	86.7727	1.79474	0.215029	8.34651	7.03127e-17	3.21603e-15	33.1061	40.9167	41.1612	130.036	144.002	131.414	(1 of 2) 3.2.1.106 - Mannosyl-oligosaccharide glucosidase / Processing A-glucosidase I
Ceric.22G070600.1	OG0003286	67.6187	1.7891	0.372286	4.80572	1.54192e-06	2.42492e-05	16.019	35.5705	38.3508	121.997	84.1706	109.604	(1 of 2) PTHR22957//PTHR22957:SF327 - TBC1 DOMAIN FAMILY MEMBER GTPASE-ACTIVATING PROTEIN // SUBFAMILY NOT NAMED
Ceric.24G023300.1	OG0001658	4737.36	1.78754	0.104787	17.0587	3.00971e-65	7.76255e-63	2107.91	2443.45	1837.71	7944.35	7238.7	6852.04	(1 of 1) 1.4.1.14 - Glutamate synthase (NADH) / NADH-glutamate synthase
Ceric.22G018000.1	OG0000450	174.679	1.78726	0.271937	6.57234	4.953e-11	1.41416e-09	74.9834	76.5142	84.3361	324.523	171.004	316.715	(1 of 1) PF01935 - Domain of unknown function DUF87 (DUF87)
Ceric.36G031700.1	OG0008699	125.983	1.78126	0.196585	9.06098	1.29285e-19	7.10304e-18	61.6195	64.2053	46.9361	200.615	175.61	206.91	(1 of 14) 4.2.99.22 - Tuliposide A-converting enzyme / Tuliposide-converting enzyme
Ceric.1Z208700.3	OG0012074	411.776	1.77735	0.0937785	18.9526	4.19967e-80	1.51139e-77	198.519	178.227	183.958	639.404	605.088	665.458	(1 of 8) 1.14.13.152 - Geraniol 8-hydroxylase / G10H
Ceric.24G030800.1	OG0011160	214.052	1.77644	0.174391	10.1865	2.27808e-24	1.63715e-22	97.2905	103.886	88.6932	285.319	394.603	314.519
Ceric.03G037300.1	OG0005065	35.633	1.77152	0.422775	4.19023	2.78677e-05	0.000349948	8.63467	22.6697	16.5001	53.6344	58.0836	54.2757
Ceric.38G006500.1	OG0001876	25761.2	1.76401	0.373935	4.71742	2.38854e-06	3.63925e-05	13529	13892.3	7737.3	26600.9	39255.7	53551.9	(1 of 1) K01601 - ribulose-bisphosphate carboxylase large chain (rbcL)
Ceric.14G054300.2	OG0001905	415.741	1.76394	0.0945869	18.6489	1.28888e-77	4.3676e-75	211.524	179.011	180.278	627.041	657.073	639.521	(1 of 2) 2.4.1.203//2.4.1.85 - Trans-zeatin O-beta-D-glucosyltransferase / Zeatin O-glucosyltransferase // Cyanohydrin beta-glucosyltransferase / Uridine diphosphoglucose:aldehyde cyanohydrin beta-glucosyltransferase
Ceric.06G047000.1	OG0010330	214.054	1.7637	0.185279	9.51913	1.74631e-21	1.0738e-19	83.7778	84.4388	120.282	306.863	372.165	316.795
Ceric.09G078000.1	OG0014850	234.523	1.76325	0.185476	9.50661	1.96969e-21	1.20637e-19	132.821	97.2733	93.5542	421.356	329.057	333.075	(1 of 30) PF03000 - NPH3 family (NPH3)
Ceric.02G043900.1	OG0006731	279.741	1.76091	0.114461	15.3843	2.08639e-53	3.78363e-51	139.682	117.461	126.353	436.009	449.144	409.793	(1 of 15) 4.2.1.103 - Cyclohexyl-isocyanide hydratase / Isonitrile hydratase
Ceric.19G018400.1	OG0017147	154.003	1.75459	0.178182	9.84718	7.04919e-23	4.72917e-21	61.7664	86.3864	63.2142	222.996	239.77	249.884	(1 of 40) PF02365 - No apical meristem (NAM) protein (NAM)
Ceric.22G030800.1	OG0000093	312.519	1.75246	0.167505	10.4621	1.28927e-25	9.76421e-24	125.557	184.227	120.563	484.915	467.015	492.838	(1 of 1) PTHR11206//PTHR11206:SF173//PTHR11206:SF87 - MULTIDRUG RESISTANCE PROTEIN // SUBFAMILY NOT NAMED // MATE EFFLUX FAMILY PROTEIN-RELATED
Ceric.38G007300.1	OG0011570	1162.97	1.75224	0.284302	6.1633	7.12426e-10	1.79752e-08	627.446	536.843	434.16	1330.17	1656.81	2392.42	(1 of 7) K02707 - photosystem II cytochrome b559 subunit alpha (psbE)
Ceric.1Z018800.1	OG0011570	1162.97	1.75224	0.284302	6.1633	7.12426e-10	1.79752e-08	627.446	536.843	434.16	1330.17	1656.81	2392.42	(1 of 7) K02707 - photosystem II cytochrome b559 subunit alpha (psbE)
Ceric.13G060000.1	OG0000371	726.313	1.7469	0.109611	15.9373	3.48926e-57	7.04299e-55	271.746	353.496	368.352	1080.74	1147.97	1135.58	(1 of 5) K00695 - sucrose synthase (E2.4.1.13)
Ceric.05G041700.1	OG0003148	563.215	1.73893	0.245633	7.07936	1.44822e-12	4.76835e-11	308.584	266.301	205.961	614.788	812.511	1171.15	(1 of 13) 1.10.9.1 - Plastoquinol--plastocyanin reductase / Cytochrome b6f complex
Ceric.38G008400.1	OG0003148	563.215	1.73893	0.245633	7.07936	1.44822e-12	4.76835e-11	308.584	266.301	205.961	614.788	812.511	1171.15	(1 of 13) 1.10.9.1 - Plastoquinol--plastocyanin reductase / Cytochrome b6f complex
Ceric.03G044500.2	OG0025686	57.7443	1.73783	0.431828	4.02436	5.71301e-05	0.000669257	13.5446	25.7337	39.0626	92.5623	105.895	69.6682	(1 of 2) PTHR31089//PTHR31089:SF1 - FAMILY NOT NAMED // CYCLIC DOF FACTOR 4-RELATED
Ceric.1Z091200.1	OG0000189	609.146	1.73658	0.0930569	18.6615	1.01774e-77	3.47415e-75	279.284	258.146	301.969	937.961	1001.55	875.971	(1 of 265) PF03018 - Dirigent-like protein (Dirigent)
Ceric.14G054100.2	OG0000034	1805.76	1.7305	0.0851494	20.3231	8.02582e-92	3.54856e-89	733.664	826.256	939.414	2799.19	2777.68	2758.36	(1 of 2) PTHR24221//PTHR24221:SF149 - FAMILY NOT NAMED // ABC TRANSPORTER B FAMILY MEMBER 19
Ceric.24G033200.1	OG0012249	1413.97	1.72516	0.0515318	33.4775	1.0236e-245	3.96006e-242	660.538	659.652	649.583	2164.22	2240.14	2109.7	(1 of 6) PF13202//PF13833 - EF hand (EF-hand_5) // EF-hand domain pair (EF-hand_8)
Ceric.19G036900.1	OG0005070	38.8973	1.72045	0.375015	4.58767	4.48213e-06	6.51072e-05	22.1982	19.7239	13.2054	57.7872	68.239	52.2304
Ceric.19G036900.2	OG0005070	38.8973	1.72045	0.375015	4.58767	4.48213e-06	6.51072e-05	22.1982	19.7239	13.2054	57.7872	68.239	52.2304
Ceric.19G036900.3	OG0005070	38.8973	1.72045	0.375015	4.58767	4.48213e-06	6.51072e-05	22.1982	19.7239	13.2054	57.7872	68.239	52.2304
Ceric.13G022300.1	OG0001618	40.8945	1.71706	0.352375	4.8728	1.10026e-06	1.77668e-05	22.1957	15.7833	19.1517	52.7453	74.0417	61.4493
Ceric.38G041700.1	OG0025873	691.505	1.71247	0.0720705	23.761	8.46232e-125	6.13848e-122	310.411	345.123	314.278	1032.61	1067.88	1078.73	(1 of 11) KOG0610 - Putative serine/threonine protein kinase
Ceric.25G040600.1	OG0009500	133.566	1.711	0.265817	6.43675	1.22058e-10	3.32933e-09	39.3708	63.4634	82.214	225.483	197.192	193.676	(1 of 53) PTHR24296//PTHR24296:SF8 - FAMILY NOT NAMED // CYTOCHROME P450 704B1
Ceric.18G079600.1	OG0000740	66.7406	1.70875	0.248889	6.8655	6.62572e-12	2.05066e-10	33.2214	25.778	34.4727	104.024	101.5	101.447	(1 of 3) PTHR22298:SF23 - GLYCOSYL HYDROLASE FAMILY 9 PROTEIN
Ceric.18G079600.3	OG0000740	66.7406	1.70875	0.248889	6.8655	6.62572e-12	2.05066e-10	33.2214	25.778	34.4727	104.024	101.5	101.447	(1 of 3) PTHR22298:SF23 - GLYCOSYL HYDROLASE FAMILY 9 PROTEIN
Ceric.18G079600.4	OG0000740	66.7406	1.70875	0.248889	6.8655	6.62572e-12	2.05066e-10	33.2214	25.778	34.4727	104.024	101.5	101.447	(1 of 3) PTHR22298:SF23 - GLYCOSYL HYDROLASE FAMILY 9 PROTEIN
Ceric.18G079600.2	OG0000740	66.7406	1.70875	0.248889	6.8655	6.62572e-12	2.05066e-10	33.2214	25.778	34.4727	104.024	101.5	101.447	(1 of 3) PTHR22298:SF23 - GLYCOSYL HYDROLASE FAMILY 9 PROTEIN
Ceric.18G076000.1	OG0000160	148.376	1.70435	0.163784	10.4061	2.32557e-25	1.74417e-23	59.3757	80.0212	68.5053	216.161	232.489	233.704	(1 of 1) PTHR10891//PTHR10891:SF573//PTHR10891:SF605 - EF-HAND CALCIUM-BINDING DOMAIN CONTAINING PROTEIN // CALCIUM-BINDING PROTEIN CML24-RELATED // CALCIUM-BINDING PROTEIN CML25-RELATED
Ceric.07G057600.1	OG0012184	127.245	1.702	0.191027	8.90972	5.11596e-19	2.68068e-17	50.5966	69.9062	58.6951	214.799	190.277	179.195	(1 of 287) PF13639 - Ring finger domain (zf-RING_2)
Ceric.21G009100.1	OG0000723	334.609	1.70003	0.166787	10.1928	2.13476e-24	1.53892e-22	131.699	138.696	197.439	479.789	522.099	537.934	(1 of 2) 1.10.3.1//1.14.18.1 - Catechol oxidase / Tyrosinase // Tyrosinase / Tyrosine-dopa oxidase
Ceric.37G018900.1	OG0026763	202.09	1.69977	0.141875	11.9808	4.48214e-33	4.58334e-31	92.4033	110.703	83.9975	309.04	309.084	307.315
Ceric.21G001000.1	OG0026455	116.336	1.69678	0.226842	7.48001	7.43172e-14	2.69756e-12	49.2944	65.1967	50.9046	194.751	142.228	195.644	(1 of 4) K19038 - E3 ubiquitin-protein ligase ATL41 [EC:6.3.2.19] (ATL41)
Ceric.1Z057700.1	OG0021173	43.3606	1.6957	0.310844	5.45515	4.8931e-08	9.593e-07	22.2091	19.4383	19.8105	61.735	71.2127	65.7583
Ceric.12G072800.1	OG0052811	49.6709	1.6946	0.422152	4.01419	5.96497e-05	0.000695265	12.3528	24.534	32.2617	70.713	63.9404	94.2238
Ceric.31G050500.1	OG0011093	245.365	1.69314	0.138885	12.191	3.47319e-34	3.66461e-32	116.238	119.97	113.341	396.052	322.561	404.028
Ceric.22G034900.1	OG0004595	165.949	1.68787	0.14644	11.526	9.75705e-31	9.07758e-29	78.7283	84.3208	74.2801	260.306	237.767	260.295	(1 of 33) PF00069//PF00139 - Protein kinase domain (Pkinase) // Legume lectin domain (Lectin_legB)
Ceric.03G066500.1	OG0000283	58.2914	1.68627	0.377691	4.46468	8.01892e-06	0.000111862	29.5328	37.6676	16.5708	75.7485	100.055	90.1735	(1 of 2) PTHR11709:SF82 - MONOCOPPER OXIDASE-LIKE PROTEIN SKU5
Ceric.03G038600.1	OG0017141	101.75	1.68507	0.218733	7.70379	1.32093e-14	5.07231e-13	62.75	41.6437	42.4298	156.442	156.597	150.635	(1 of 4) PTHR31221//PTHR31221:SF1 - FAMILY NOT NAMED // WRKY TRANSCRIPTION FACTOR 1-RELATED
Ceric.13G052500.1	OG0010718	329.719	1.68381	0.305853	5.5053	3.68543e-08	7.38438e-07	156.067	125.759	187.371	385.585	362.227	761.308	(1 of 5) K02110 - F-type H+-transporting ATPase subunit c (ATPF0C atpE)
Ceric.10G037000.5	OG0053697	93.5233	1.67715	0.236007	7.10636	1.19142e-12	3.98499e-11	43.2952	33.9192	55.1533	146.49	142.055	140.227
Ceric.06G017700.1	OG0001074	817.741	1.67423	0.0922717	18.1446	1.41684e-73	4.41972e-71	387.044	354.453	426.247	1233.6	1168.44	1336.65	(1 of 7) K17893 - ubiquinol oxidase (AOX1 AOX2)
Ceric.05G041800.1	OG0007818	693.213	1.67264	0.347514	4.81316	1.48565e-06	2.34427e-05	335.055	381.097	277.44	716.182	937.569	1511.94	(1 of 5) K02637 - cytochrome b6-f complex subunit 4 (petD)
Ceric.38G008500.1	OG0007818	693.213	1.67264	0.347514	4.81316	1.48565e-06	2.34427e-05	335.055	381.097	277.44	716.182	937.569	1511.94	(1 of 5) K02637 - cytochrome b6-f complex subunit 4 (petD)
Ceric.06G013800.1	OG0004602	99.8508	1.66716	0.192489	8.66108	4.67302e-18	2.29571e-16	41.8602	49.5016	50.9906	155.887	152.304	148.562	(1 of 12) 4.2.3.74 - Presilphiperfolanol synthase
Ceric.14G044400.1	OG0001618	1046.29	1.66316	0.0879651	18.9071	9.96958e-80	3.56029e-77	507.993	554.662	448.412	1517.34	1593.24	1656.09
Ceric.22G016900.1	OG0002575	128.261	1.66241	0.198419	8.37828	5.37085e-17	2.50847e-15	52.8563	53.6614	75.7055	202.506	194.19	190.645	(1 of 2) KOG1032 - Uncharacterized conserved protein contains GRAM domain
Ceric.22G016900.2	OG0002575	128.261	1.66241	0.198419	8.37828	5.37085e-17	2.50847e-15	52.8563	53.6614	75.7055	202.506	194.19	190.645	(1 of 2) KOG1032 - Uncharacterized conserved protein contains GRAM domain
Ceric.31G017000.1	OG0003920	48.0286	1.66201	0.297563	5.5854	2.33159e-08	4.78321e-07	22.1456	20.825	25.8587	79.0388	69.5962	70.7074	(1 of 2) K01988 - lactosylceramide 4-alpha-galactosyltransferase (A4GALT)
Ceric.30G072900.1	OG0026596	279.596	1.66174	0.146082	11.3754	5.54466e-30	5.04727e-28	142.756	106.04	152.425	409.651	421.994	444.709
Ceric.07G061000.1	OG0017079	171.834	1.66169	0.360615	4.60793	4.06701e-06	5.9543e-05	82.0228	80.9851	84.5052	151.998	219.548	411.948
Ceric.21G016400.1	OG0002251	300.566	1.66152	0.129986	12.7823	2.05911e-37	2.38986e-35	145.251	152.536	135.139	431.577	517.774	421.117	(1 of 63) 1.14.13.21 - Flavonoid 3'-monooxygenase / Flavonoid 3'-hydroxylase
Ceric.1Z055700.1	OG0010227	114.526	1.66077	0.179821	9.2357	2.56608e-20	1.46172e-18	60.4265	56.2174	50.1835	180.882	168.416	171.03	(1 of 81) PF03372 - Endonuclease/Exonuclease/phosphatase family (Exo_endo_phos)
Ceric.30G064500.1	OG0009205	279.176	1.6575	0.213517	7.76284	8.30478e-15	3.24264e-13	159.018	134.384	111.635	334.509	408.409	527.104	(1 of 9) PF01788 - PsbJ (PsbJ)
Ceric.20G064500.1	OG0004130	157.252	1.65677	0.170915	9.69353	3.21219e-22	2.04843e-20	88.884	76.7126	64.5856	252.843	238.286	222.202	(1 of 1) PTHR22952//PTHR22952:SF130 - CAMP-RESPONSE ELEMENT BINDING PROTEIN-RELATED // SUBFAMILY NOT NAMED
Ceric.20G064500.2	OG0004130	157.252	1.65677	0.170915	9.69353	3.21219e-22	2.04843e-20	88.884	76.7126	64.5856	252.843	238.286	222.202	(1 of 1) PTHR22952//PTHR22952:SF130 - CAMP-RESPONSE ELEMENT BINDING PROTEIN-RELATED // SUBFAMILY NOT NAMED
Ceric.02G113600.1	OG0051397	32.0597	1.64771	0.366662	4.49382	6.99557e-06	9.84448e-05	16.0387	15.5553	15.1918	53.2743	45.0509	47.2469
Ceric.39G032800.1	OG0004594	376.312	1.6446	0.0937477	17.5428	6.74637e-69	1.90976e-66	188.321	190.205	171.595	578.938	571.414	557.4	(1 of 63) 1.14.13.21 - Flavonoid 3'-monooxygenase / Flavonoid 3'-hydroxylase
Ceric.36G026100.1	OG0001807	540.72	1.64421	0.0863855	19.0334	9.0226e-81	3.27246e-78	249.008	269.22	265.924	777.814	809.697	872.655	(1 of 3) KOG4090 - Uncharacterized conserved protein
Ceric.36G026100.2	OG0001807	540.72	1.64421	0.0863855	19.0334	9.0226e-81	3.27246e-78	249.008	269.22	265.924	777.814	809.697	872.655	(1 of 3) KOG4090 - Uncharacterized conserved protein
Ceric.33G041800.1	OG0012612	88.4327	1.63846	0.248675	6.58876	4.43502e-11	1.27253e-09	30.7342	51.6589	45.1477	132.837	149.276	120.943	(1 of 1) PTHR11453:SF23 - SODIUM BICARBONATE TRANSPORTER-LIKE PROTEIN 11
Ceric.20G085000.1	OG0002130	116.189	1.6356	0.203814	8.02497	1.01549e-15	4.21306e-14	41.8029	64.5581	61.7349	186.855	171.025	171.161	(1 of 2) PTHR10566//PTHR10566:SF45 - CHAPERONE-ACTIVITY OF BC1 COMPLEX CABC1 -RELATED // SUBFAMILY NOT NAMED
Ceric.38G041300.1	OG0025873	1484.65	1.63419	0.0495901	32.954	3.71084e-238	1.23054e-234	753.856	691.234	726.478	2219.64	2272.15	2244.54	(1 of 11) KOG0610 - Putative serine/threonine protein kinase
Ceric.28G041100.1	OG0000068	171.676	1.63384	0.172791	9.45558	3.21228e-21	1.93927e-19	63.9277	96.3619	88.9664	278.963	250.727	251.11	(1 of 1) PTHR11771//PTHR11771:SF38//PTHR11771:SF57 - LIPOXYGENASE // LIPOXYGENASE 3 CHLOROPLASTIC-RELATED // SUBFAMILY NOT NAMED
Ceric.09G088400.1	OG0008379	144.157	1.63087	0.191008	8.53823	1.36296e-17	6.51653e-16	75.1571	81.0441	57.5384	238.901	200.255	212.045
Ceric.38G008400.2	OG0003148	1250.86	1.62696	0.402037	4.0468	5.19236e-05	0.00061104	707.875	680.539	447.966	1212.28	1682.97	2773.51	(1 of 13) 1.10.9.1 - Plastoquinol--plastocyanin reductase / Cytochrome b6f complex
Ceric.09G042600.1	OG0014816	134.907	1.62598	0.180378	9.01434	1.98063e-19	1.06919e-17	66.6961	72.8813	59.4081	215.617	215.096	179.746
Ceric.11G089600.1	OG0001415	85.6584	1.62124	0.238205	6.80606	1.00311e-11	3.0658e-10	42.0567	48.7908	36.2344	145.238	127.842	113.788	(1 of 146) PTHR10891 - EF-HAND CALCIUM-BINDING DOMAIN CONTAINING PROTEIN
Ceric.24G016200.2	OG0003541	232.051	1.61806	0.136214	11.8788	1.52582e-32	1.52336e-30	113.787	119.039	108.71	314.115	384.99	351.662
Ceric.05G041600.1	OG0010716	395.127	1.60933	0.29327	5.48755	4.07539e-08	8.10555e-07	208.534	195.813	181.359	385.024	495.582	904.448	(1 of 4) K02709 - photosystem II PsbH protein (psbH)
Ceric.38G008300.1	OG0010716	395.127	1.60933	0.29327	5.48755	4.07539e-08	8.10555e-07	208.534	195.813	181.359	385.024	495.582	904.448	(1 of 4) K02709 - photosystem II PsbH protein (psbH)
Ceric.29G003500.1	OG0010716	395.127	1.60933	0.29327	5.48755	4.07539e-08	8.10555e-07	208.534	195.813	181.359	385.024	495.582	904.448	(1 of 4) K02709 - photosystem II PsbH protein (psbH)
Ceric.06G046900.2	OG0010330	85.5521	1.60814	0.219559	7.32439	2.39983e-13	8.37055e-12	36.4251	50.4692	39.646	124.105	130.839	131.827
Ceric.01G026500.1	OG0008379	50.0106	1.6059	0.313369	5.12462	2.98143e-07	5.27288e-06	22.1789	19.764	31.0805	71.8502	78.3632	76.8265
Ceric.04G004300.1	OG0000767	138.808	1.60267	0.171091	9.36738	7.43534e-21	4.41979e-19	55.5876	78.4974	70.4423	201.235	215.086	211.999	(1 of 1) PF12481//PF13537 - Aluminium induced protein (DUF3700) // Glutamine amidotransferase domain (GATase_7)
Ceric.04G004300.3	OG0000767	138.808	1.60267	0.171091	9.36738	7.43534e-21	4.41979e-19	55.5876	78.4974	70.4423	201.235	215.086	211.999	(1 of 1) PF12481//PF13537 - Aluminium induced protein (DUF3700) // Glutamine amidotransferase domain (GATase_7)
Ceric.37G065500.1	OG0001661	591.483	1.59638	0.0881438	18.1111	2.60315e-73	8.0034e-71	261.881	305.91	310.005	934.261	884.111	852.729	(1 of 7) PTHR33115:SF3 - ARM REPEAT SUPERFAMILY PROTEIN-RELATED
Ceric.1Z060900.1	OG0020594	533.405	1.59515	0.0966731	16.5005	3.64135e-61	8.24634e-59	278.105	288.443	235.298	827.448	772.896	798.237
Ceric.02G014100.1	OG0000752	151.792	1.59155	0.284807	5.58816	2.29485e-08	4.7141e-07	75.2646	87.67	64.6516	173.593	193.157	316.418	(1 of 3) PF00006//PF00306 - ATP synthase alpha/beta family nucleotide-binding domain (ATP-synt_ab) // ATP synthase alpha/beta chain C terminal domain (ATP-synt_ab_C)
Ceric.10G045700.1	OG0002811	2166.79	1.58728	0.0447995	35.4308	5.73371e-275	2.95764e-271	1054.22	1084.26	1102.92	3199.38	3199.71	3360.26	(1 of 2) K03283//K04043 - heat shock 70kDa protein 1/8 (HSPA1_8) // molecular chaperone DnaK (dnaK)
Ceric.02G109000.1	OG0000770	783.524	1.58436	0.0682866	23.2016	4.38702e-119	2.78996e-116	373.386	404.932	396.833	1212.44	1125	1188.55	(1 of 1) PTHR11527//PTHR11527:SF137 - SMALL HEAT-SHOCK PROTEIN HSP20 FAMILY // SUBFAMILY NOT NAMED
Ceric.02G109000.2	OG0000770	783.524	1.58436	0.0682866	23.2016	4.38702e-119	2.78996e-116	373.386	404.932	396.833	1212.44	1125	1188.55	(1 of 1) PTHR11527//PTHR11527:SF137 - SMALL HEAT-SHOCK PROTEIN HSP20 FAMILY // SUBFAMILY NOT NAMED
Ceric.14G069800.1	OG0013111	290.744	1.58237	0.122819	12.8837	5.55734e-38	6.59845e-36	150.723	157.601	130.657	449.033	456.25	400.199	(1 of 8) PTHR11695//PTHR11695:SF5 - ALCOHOL DEHYDROGENASE RELATED // SUBFAMILY NOT NAMED
Ceric.39G052400.1	OG0003873	339.721	1.58189	0.106911	14.7963	1.54672e-49	2.51072e-47	184.872	174.776	153.803	491.776	532.406	500.694	(1 of 1) PTHR12763//PTHR12763:SF30//PTHR12763:SF31 - UNCHARACTERIZED // MITOCHONDRIAL IMPORT INNER MEMBRANE TRANSLOCASE SUBUNIT TIM14-1 // SUBFAMILY NOT NAMED
Ceric.35G005800.1	OG0006728	240.667	1.58159	0.27708	5.70806	1.14272e-08	2.47669e-07	68.7791	129.434	160.942	378.42	323.012	383.417	(1 of 5) KOG0922 - DEAH-box RNA helicase
Ceric.19G065500.1	OG0000039	1704.97	1.57978	0.0532091	29.6899	1.03531e-193	1.71658e-190	856.456	901.071	814.015	2617.54	2528.29	2512.43	(1 of 10) 3.6.3.34 - Iron-chelate-transporting ATPase
Ceric.19G065500.3	OG0000039	1704.97	1.57978	0.0532091	29.6899	1.03531e-193	1.71658e-190	856.456	901.071	814.015	2617.54	2528.29	2512.43	(1 of 10) 3.6.3.34 - Iron-chelate-transporting ATPase
Ceric.23G087000.2	OG0004554	99.2937	1.57762	0.309767	5.09291	3.52617e-07	6.16118e-06	48.0117	65.356	36.4277	115.844	185.656	144.467	(1 of 1) K10803 - DNA-repair protein XRCC1 (XRCC1)
Ceric.08G059900.1	OG0017843	66.7061	1.57571	0.248938	6.32973	2.45585e-10	6.47799e-09	35.8715	29.2915	35.5641	109.738	94.4777	95.2936	(1 of 3) PTHR24078//PTHR24078:SF246 - DNAJ HOMOLOG SUBFAMILY C MEMBER // DNAJ PROTEIN HOMOLOG XDJ1
Ceric.39G009300.1	OG0003083	178.905	1.56991	0.283617	5.5353	3.10694e-08	6.2877e-07	131.617	83.3387	58.3682	261.932	252.257	285.918	(1 of 3) PTHR24361:SF315 - MAP KINASE KINASE KINASE SSK2-RELATED
Ceric.12G059600.1	OG0012175	49.8668	1.56989	0.346142	4.53539	5.74962e-06	8.20302e-05	24.6974	17.692	32.2826	84.8886	74.1021	65.5383	(1 of 131) PF00847 - AP2 domain (AP2)
Ceric.38G009700.2	OG0025869	5427.74	1.56605	0.130509	11.9996	3.57062e-33	3.67552e-31	2995.26	2865.06	2365.6	6997.03	7676.53	9666.96	(1 of 5) K02705 - photosystem II CP43 chlorophyll apoprotein (psbC)
Ceric.18G065100.2	OG0015096	100.718	1.56406	0.337451	4.63492	3.57071e-06	5.28942e-05	34.2383	79.2135	39.2838	147.551	148.492	155.528
Ceric.05G015200.1	OG0006710	172.669	1.55554	0.164327	9.46616	2.90312e-21	1.7595e-19	81.556	80.3643	98.0695	238.464	290.695	246.867
Ceric.21G012600.1	OG0002253	144.893	1.55361	0.200779	7.73792	1.01053e-14	3.91275e-13	63.9525	74.8898	80.7872	248.486	222.575	178.666	(1 of 26) PF15474 - Meiotically up-regulated gene family (MU117)
Ceric.25G005900.1	OG0003804	62.7392	1.55144	0.265571	5.84191	5.16056e-09	1.17614e-07	35.8308	28.4286	32.2521	105.322	81.3888	93.2134	(1 of 35) KOG1603 - Copper chaperone
Ceric.38G007200.1	OG0014031	147.43	1.55123	0.251111	6.17748	6.51347e-10	1.65239e-08	79.1038	71.6642	74.5305	169.781	196.96	292.54	(1 of 4) K02708 - photosystem II cytochrome b559 subunit beta (psbF)
Ceric.1Z021400.1	OG0014031	147.43	1.55123	0.251111	6.17748	6.51347e-10	1.65239e-08	79.1038	71.6642	74.5305	169.781	196.96	292.54	(1 of 4) K02708 - photosystem II cytochrome b559 subunit beta (psbF)
Ceric.01G106100.1	OG0014031	147.43	1.55123	0.251111	6.17748	6.51347e-10	1.65239e-08	79.1038	71.6642	74.5305	169.781	196.96	292.54	(1 of 4) K02708 - photosystem II cytochrome b559 subunit beta (psbF)
Ceric.16G017100.3	OG0007072	141.257	1.54871	0.154527	10.0223	1.21697e-23	8.44513e-22	71.3952	69.3326	74.1927	205.797	221.904	204.922
Ceric.16G017100.5	OG0007072	141.257	1.54871	0.154527	10.0223	1.21697e-23	8.44513e-22	71.3952	69.3326	74.1927	205.797	221.904	204.922
Ceric.16G017100.2	OG0007072	141.257	1.54871	0.154527	10.0223	1.21697e-23	8.44513e-22	71.3952	69.3326	74.1927	205.797	221.904	204.922
Ceric.09G048600.1	OG0005460	586.737	1.54457	0.210059	7.35302	1.93778e-13	6.8101e-12	292.178	343.663	264.016	737.131	710.176	1173.26	(1 of 10) K02114 - F-type H+-transporting ATPase subunit epsilon (ATPF1E atpC)
Ceric.38G020200.2	OG0017267	1723.97	1.53971	0.0491808	31.3072	3.72073e-215	9.09131e-212	882.05	898.648	872.045	2648.36	2470.53	2572.17	(1 of 2) PTHR31989//PTHR31989:SF43 - FAMILY NOT NAMED // NAC DOMAIN CONTAINING PROTEIN 53-RELATED
Ceric.39G009300.2	OG0003083	157.755	1.53607	0.338341	4.54001	5.62524e-06	8.04533e-05	43.053	76.391	120.713	222.86	258.059	225.454	(1 of 3) PTHR24361:SF315 - MAP KINASE KINASE KINASE SSK2-RELATED
Ceric.07G096400.1	OG0001102	101.541	1.52717	0.308359	4.95259	7.32334e-07	1.21684e-05	43.1048	63.316	50.9626	201.076	107.357	143.428	(1 of 1) K09588 - cytochrome P450 family 90 subfamily A polypeptide 1 (CYP90A1 CPD)
Ceric.07G096400.3	OG0001102	101.541	1.52717	0.308359	4.95259	7.32334e-07	1.21684e-05	43.1048	63.316	50.9626	201.076	107.357	143.428	(1 of 1) K09588 - cytochrome P450 family 90 subfamily A polypeptide 1 (CYP90A1 CPD)
Ceric.07G096400.2	OG0001102	101.541	1.52717	0.308359	4.95259	7.32334e-07	1.21684e-05	43.1048	63.316	50.9626	201.076	107.357	143.428	(1 of 1) K09588 - cytochrome P450 family 90 subfamily A polypeptide 1 (CYP90A1 CPD)
Ceric.10G040400.8	OG0000606	489.297	1.52666	0.101324	15.0672	2.66213e-51	4.57738e-49	262.058	220.147	271.181	688.068	762.662	731.667	(1 of 2) PTHR27003//PTHR27003:SF5 - FAMILY NOT NAMED // DI-GLUCOSE BINDING PROTEIN WITH LEUCINE-RICH REPEAT DOMAIN
Ceric.1Z117000.1	OG0007191	152.766	1.52273	0.277785	5.48169	4.21272e-08	8.34366e-07	68.667	69.6088	97.3403	185.174	188.834	306.973	(1 of 9) K02710//K02712 - photosystem II PsbI protein (psbI) // photosystem II PsbK protein (psbK)
Ceric.02G012100.1	OG0007191	152.766	1.52273	0.277785	5.48169	4.21272e-08	8.34366e-07	68.667	69.6088	97.3403	185.174	188.834	306.973	(1 of 9) K02710//K02712 - photosystem II PsbI protein (psbI) // photosystem II PsbK protein (psbK)
Ceric.1Z023200.1	OG0007191	152.766	1.52273	0.277785	5.48169	4.21272e-08	8.34366e-07	68.667	69.6088	97.3403	185.174	188.834	306.973	(1 of 9) K02710//K02712 - photosystem II PsbI protein (psbI) // photosystem II PsbK protein (psbK)
Ceric.01G105000.1	OG0007191	152.766	1.52273	0.277785	5.48169	4.21272e-08	8.34366e-07	68.667	69.6088	97.3403	185.174	188.834	306.973	(1 of 9) K02710//K02712 - photosystem II PsbI protein (psbI) // photosystem II PsbK protein (psbK)
Ceric.29G005500.1	OG0007191	152.766	1.52273	0.277785	5.48169	4.21272e-08	8.34366e-07	68.667	69.6088	97.3403	185.174	188.834	306.973	(1 of 9) K02710//K02712 - photosystem II PsbI protein (psbI) // photosystem II PsbK protein (psbK)
Ceric.13G031300.1	OG0055854	61.6275	1.51973	0.361918	4.19911	2.67966e-05	0.000337411	22.022	25.4122	46.6206	88.5029	85.8372	101.37
Ceric.05G073000.1	OG0050876	76.0523	1.51622	0.281383	5.38847	7.10589e-08	1.36206e-06	31.9462	32.1259	52.398	119.082	111.993	108.769
Ceric.13G042600.1	OG0013492	437.322	1.51411	0.10368	14.6037	2.66156e-48	4.2316e-46	247.216	220.309	217.597	703.26	600.16	635.391	(1 of 28) PF13912 - C2H2-type zinc finger (zf-C2H2_6)
Ceric.19G035800.1	OG0000118	1256.39	1.51177	0.0680427	22.218	2.29967e-109	1.35206e-106	658.129	698.276	604.828	1842.57	1931.77	1802.76	(1 of 52) K01051 - pectinesterase (E3.1.1.11)
Ceric.30G024700.1	OG0021060	87.4013	1.50311	0.366835	4.09752	4.17603e-05	0.000503173	55.3473	43.6641	39.1403	174.572	75.3828	136.301	(1 of 703) PF01535//PF13041 - PPR repeat (PPR) // PPR repeat family (PPR_2)
Ceric.27G029900.1	OG0004982	103.08	1.50231	0.214489	7.00411	2.48562e-12	8.00798e-11	59.0476	59.5174	44.4336	162.182	158.03	135.271	(1 of 11) PF04782//PF04783 - Protein of unknown function (DUF632) (DUF632) // Protein of unknown function (DUF630) (DUF630)
Ceric.35G022400.1	OG0051231	171.73	1.50212	0.155039	9.68868	3.36867e-22	2.14527e-20	95.0055	77.8161	96.3147	275.083	235.278	250.882
Ceric.07G076400.1	OG0021291	790.645	-1.50379	0.0866133	-17.3621	1.59778e-67	4.33783e-65	1201.86	1206.49	1096.97	373.482	422.956	442.109
Ceric.04G020600.1	OG0013444	104.248	-1.52688	0.258715	-5.9018	3.59549e-09	8.38375e-08	178.113	157.262	131.648	65.4407	37.6635	55.3578	(1 of 1) PTHR10579//PTHR22796 - CALCIUM-ACTIVATED CHLORIDE CHANNEL REGULATOR // URG4-RELATED
Ceric.22G026600.6	OG0002242	107.939	-1.55114	0.234297	-6.62038	3.58276e-11	1.04151e-09	193.696	153.627	135.448	54.1194	62.4948	48.2502	(1 of 1) PF02577//PF08648 - Bifunctional nuclease (DNase-RNase) // Protein of unknown function (DUF1777) (DUF1777)
Ceric.39G020300.1	OG0000518	47.8319	-1.55924	0.364142	-4.28197	1.85247e-05	0.000239757	80.2926	83.3703	50.6864	21.9007	26.1593	24.5821	(1 of 9) 1.14.11.27 - [Histone H3]-lysine-36 demethylase / JmjC domain-containing histone demethylase 1A
Ceric.03G057900.1	OG0011085	1787.73	-1.56859	0.0783991	-20.0078	4.71325e-89	2.02604e-86	2824.54	2798.21	2402.73	886.916	884.628	929.363	(1 of 8) 1.21.3.6 - Aureusidin synthase
Ceric.18G011900.1	OG0005938	181.835	-1.579	0.193831	-8.14631	3.75195e-16	1.62334e-14	309.837	219.341	289.996	100.795	79.9111	91.1327	(1 of 2) K08909 - light-harvesting complex I chlorophyll a/b binding protein 3 (LHCA3)
Ceric.14G088600.1	OG0005534	58.4223	-1.58032	0.314589	-5.02345	5.0752e-07	8.65119e-06	108.57	69.0336	85.8907	32.132	26.1625	28.7451	(1 of 12) PF00407 - Pathogenesis-related protein Bet v I family (Bet_v_1)
Ceric.02G017600.1	OG0051425	262.893	-1.5905	0.137164	-11.5956	4.33946e-31	4.07813e-29	382.911	433.6	365.521	115.884	142.153	137.29	(1 of 4) K13508 - glycerol-3-phosphate acyltransferase (GPAT)
Ceric.25G073300.2	OG0005067	154.199	-1.59305	0.300238	-5.30596	1.12081e-07	2.09982e-06	258.755	208.096	228.799	105.652	78.9653	44.9286
Ceric.21G045700.1	OG0000658	56.1232	-1.59495	0.270683	-5.89233	3.80779e-09	8.84324e-08	86.1707	86.161	80.8103	29.9987	29.0079	24.5904	(1 of 9) PTHR31003//PTHR31003:SF3 - MYB FAMILY TRANSCRIPTION FACTOR // SUBFAMILY NOT NAMED
Ceric.28G017600.1	OG0004173	72.9923	-1.62214	0.276655	-5.86341	4.53461e-09	1.04189e-07	130.844	93.447	106.776	31.9161	31.9639	43.0067	(1 of 72) PF03106 - WRKY DNA -binding domain (WRKY)
Ceric.29G042700.10	OG0007997	61.4439	-1.62313	0.391302	-4.14801	3.35374e-05	0.000413539	131.534	83.461	64.4089	36.5239	26.0861	26.6488	(1 of 11) PF05623 - Protein of unknown function (DUF789) (DUF789)
Ceric.37G007400.1	OG0008036	601.933	-1.62575	0.0818659	-19.8587	9.27186e-88	3.87789e-85	886.815	966.556	874.699	290.982	293.523	299.02
Ceric.27G046200.1	OG0002913	332.704	-1.66531	0.158779	-10.4882	9.783e-26	7.49465e-24	452.72	494.984	572.912	177.154	125.591	172.864
Ceric.12G094300.4	OG0000314	2442.8	-1.68927	0.331245	-5.09975	3.40102e-07	5.95595e-06	4724.93	4004.99	2457.32	826.287	1286.19	1357.07	(1 of 7) KOG0651 - 26S proteasome regulatory complex ATPase RPT4
Ceric.07G076500.1	OG0021291	519.042	-1.69751	0.134786	-12.5941	2.27589e-36	2.58333e-34	789.877	908.996	681.782	226.514	242.71	264.375	(1 of 2) PF00257 - Dehydrin (Dehydrin)
Ceric.21G079000.2	OG0012348	104.744	-1.7114	0.340771	-5.02214	5.10985e-07	8.69911e-06	212.069	107.551	161.17	35.1528	55.1649	57.3543	(1 of 1) K10717//K15639 - cytokinin trans-hydroxylase (CYP735A) // PHYB activation tagged suppressor 1 (CYP734A1 BAS1)
Ceric.01G004200.2	OG0020829	74.695	-1.71767	0.385734	-4.453	8.46779e-06	0.000117313	77.4006	113.422	151.549	23.2053	40.5648	42.0291	(1 of 1) PTHR12415//PTHR12415:SF2 - TYROSYL-DNA PHOSPHODIESTERASE 1 // SUBFAMILY NOT NAMED
Ceric.33G045800.3	OG0015092	549.501	-1.74842	0.434865	-4.02059	5.80514e-05	0.000678679	1142.34	982.01	416.527	220.633	274.289	261.203	(1 of 3) PTHR32468//PTHR32468:SF10 - FAMILY NOT NAMED // CATION/H(+) ANTIPORTER 20
Ceric.35G017000.1	OG0014903	101.818	-1.76775	0.263665	-6.70453	2.02051e-11	6.01295e-10	194.527	155.435	122.51	46.6827	50.7679	40.9825
Ceric.22G073900.3	OG0003371	229.829	-1.77276	0.450016	-3.93933	8.17093e-05	0.000924532	511.994	427.344	127.82	113.981	114.775	83.0618	(1 of 2) K08908 - light-harvesting complex I chlorophyll a/b binding protein 2 (LHCA2)
Ceric.16G013200.1	OG0000449	145.054	-1.77396	0.185283	-9.57432	1.0253e-21	6.3721e-20	223.963	251.762	197.515	66.5971	71.0546	59.4321
Ceric.16G013100.1	OG0000449	61.2204	-1.78234	0.378356	-4.71075	2.46808e-06	3.74814e-05	76.2943	108.042	99.4218	16.6489	29.0017	37.9137
Ceric.16G013100.2	OG0000449	61.2204	-1.78234	0.378356	-4.71075	2.46808e-06	3.74814e-05	76.2943	108.042	99.4218	16.6489	29.0017	37.9137
Ceric.19G030700.1	OG0004335	26.1243	-1.79322	0.444724	-4.03221	5.52541e-05	0.000648425	42.0022	41.2052	38.1813	12.6318	14.5319	8.19358	(1 of 1) PTHR24030//PTHR24030:SF0 - FAMILY NOT NAMED // PROTEIN CMSS1
Ceric.28G008000.1	OG0000193	64.6722	-1.79485	0.318033	-5.64359	1.66542e-08	3.50009e-07	127.912	92.2935	82.2633	33.2503	24.6441	27.6703	(1 of 7) 4.3.1.24 - Phenylalanine ammonia-lyase
Ceric.15G035200.1	OG0001525	153.564	-1.80505	0.16248	-11.1094	1.12959e-28	9.76561e-27	234.356	258.277	225.083	69.5461	62.4376	71.6855
Ceric.07G006400.2	OG0000456	52.4953	-1.80698	0.389311	-4.64148	3.45916e-06	5.13072e-05	90.6154	94.631	61.2254	30.3969	14.5422	23.5611	(1 of 8) K14496 - abscisic acid receptor PYR/PYL family (PYL)
Ceric.12G024000.3	OG0001439	67.8275	-1.81629	0.395928	-4.58743	4.48744e-06	6.51576e-05	124.92	127.004	65.8378	27.0088	23.2528	38.9415	(1 of 2) K05350//K15283 - beta-glucosidase (bglB) // solute carrier family 35 member E1 (SLC35E1)
Ceric.1Z180900.1	OG0012162	70.5586	-1.83695	0.279527	-6.57164	4.97656e-11	1.41915e-09	97.5482	114.022	117.273	23.5339	39.2308	31.7441
Ceric.22G061300.1	OG0017656	29.375	-1.86383	0.453524	-4.10967	3.96221e-05	0.00048015	48.1777	43.1713	47.3992	17.6827	11.6262	8.19318	(1 of 4) K19038 - E3 ubiquitin-protein ligase ATL41 [EC:6.3.2.19] (ATL41)
Ceric.38G012900.8	OG0008722	7090.25	-1.86498	0.346214	-5.38677	7.17333e-08	1.37385e-06	13213.3	12707.5	7456.12	2146.13	3987.12	3031.31	(1 of 7) K15718 - linoleate 9S-lipoxygenase (LOX1_5)
Ceric.17G075600.6	OG0001270	441.352	-1.87351	0.43964	-4.26146	2.03096e-05	0.000261256	800.155	818.235	462.072	117.306	168.579	281.763	(1 of 7) PTHR24193//PTHR24193:SF88 - ANKYRIN REPEAT PROTEIN // SUBFAMILY NOT NAMED
Ceric.27G046100.1	OG0002913	75.06	-1.92753	0.386394	-4.98852	6.08437e-07	1.0238e-05	97.6216	128.872	131.85	43.6589	14.6036	33.7545
Ceric.29G073800.1	OG0025924	36.9255	-1.94608	0.473555	-4.10952	3.96481e-05	0.00048034	78.9058	43.4198	54.168	13.3899	10.1617	21.5081
Ceric.28G005100.1	OG0020472	41.9636	-1.95228	0.37193	-5.24905	1.52886e-07	2.81992e-06	64.052	73.181	63.5193	15.8598	11.6073	23.5621	(1 of 10) K05894 - 12-oxophytodienoic acid reductase (OPR)
Ceric.23G087100.3	OG0016896	23.4522	-1.99224	0.486346	-4.09635	4.19719e-05	0.000505459	37.9712	38.0035	36.5784	11.8321	10.1749	6.15276	(1 of 3) PF13599 - Pentapeptide repeats (9 copies) (Pentapeptide_4)
Ceric.24G035100.8	OG0002223	100.252	-2.00762	0.426112	-4.71148	2.45927e-06	3.7372e-05	218.463	94.4555	170.075	44.5042	21.7922	52.2219	(1 of 1) K04718 - sphingosine kinase (SPHK)
Ceric.03G062500.2	OG0017155	58.43	-2.0812	0.402777	-5.16713	2.37712e-07	4.27412e-06	114.896	93.3933	73.9069	16.0671	34.8726	17.4446
Ceric.22G008900.3	OG0009521	54.4078	-2.15328	0.499817	-4.30814	1.64636e-05	0.000215545	117.44	93.9401	54.62	10.122	24.7096	25.6148	(1 of 22) PF05553 - Cotton fibre expressed protein (DUF761)
Ceric.29G000200.2	OG0007086	4038.35	-2.16875	0.528981	-4.09986	4.13399e-05	0.000499121	8852.07	7308.7	3659.87	886.664	2276.36	1246.43	(1 of 2) K03403 - magnesium chelatase subunit H (chlH bchH)
Ceric.1Z101300.1	OG0012228	39.249	-2.18563	0.459642	-4.75507	1.98382e-06	3.07201e-05	60.5288	45.1622	86.9238	10.9376	14.5322	17.4096
Ceric.27G040000.1	OG0000334	30.8873	-2.18706	0.490792	-4.45619	8.34272e-06	0.000115788	62.8125	42.5363	46.3262	6.67551	11.6065	15.3671	(1 of 2) PTHR10366//PTHR10366:SF393//PTHR10366:SF422 - NAD DEPENDENT EPIMERASE/DEHYDRATASE // SUBFAMILY NOT NAMED // UDP-GLUCURONATE 4-EPIMERASE 1
Ceric.11G060700.7	OG0000493	84.9783	-2.20811	0.545467	-4.04811	5.16339e-05	0.000608247	217.39	151.265	50.7147	23.5482	29.0617	37.8898	(1 of 2) K09060 - plant G-box-binding factor (GBF)
Ceric.07G064300.2	OG0001202	40.185	-2.21545	0.475457	-4.65963	3.16776e-06	4.72265e-05	47.9752	88.2882	61.0154	10.8115	21.747	11.2726	(1 of 4) PTHR10783:SF53 - PHOSPHATE TRANSPORTER PHO1
Ceric.13G041900.3	OG0000828	227.452	-2.23738	0.404914	-5.52556	3.28439e-08	6.61222e-07	460.859	481.326	183.639	51.397	79.9354	107.554	(1 of 3) K10839 - UV excision repair protein RAD23 (RAD23 HR23)
Ceric.25G060600.1	OG0000295	28.9694	-2.2597	0.468349	-4.82482	1.40132e-06	2.22415e-05	51.7508	49.4099	42.9836	13.3675	10.1582	6.14612	(1 of 6) K00660 - chalcone synthase (CHS)
Ceric.38G013700.1	OG0006402	24.6459	-2.27088	0.529046	-4.29241	1.76744e-05	0.000230229	36.9125	34.7014	50.3836	9.15405	11.5999	5.12361	(1 of 63) PF01926 - 50S ribosome-binding GTPase (MMR_HSR1)
Ceric.05G003700.1	OG0000449	25.1381	-2.27122	0.514459	-4.41477	1.0112e-05	0.00013783	36.9682	37.5437	49.5886	7.52109	13.0612	6.14598
Ceric.05G003700.3	OG0000449	25.1381	-2.27122	0.514459	-4.41477	1.0112e-05	0.00013783	36.9682	37.5437	49.5886	7.52109	13.0612	6.14598
Ceric.30G049700.3	OG0015141	120.857	-2.35978	0.529565	-4.45607	8.3474e-06	0.000115818	281.55	218.201	106.071	33.6193	68.2902	17.4086	(1 of 1) PTHR24012:SF481 - RNA RECOGNITION MOTIF-CONTAINING PROTEIN
Ceric.13G074000.6	OG0001792	149.58	-2.43682	0.492912	-4.94372	7.66446e-07	1.26763e-05	264.156	362.116	131.598	27.3524	33.3219	78.9319	(1 of 3) K09533 - DnaJ homolog subfamily C member 13 (DNAJC13)
Ceric.09G101000.1	OG0013315	17.4364	-2.46009	0.621448	-3.95864	7.53789e-05	0.000859186	24.7212	35.241	28.297	3.37325	5.81415	7.17178	(1 of 6) 2.3.1.135 - Phosphatidylcholine--retinol O-acyltransferase / Retinyl ester synthase
Ceric.25G011700.2	OG0002608	248.138	-2.48341	0.390126	-6.36565	1.94462e-10	5.17358e-09	528.748	326.877	409.792	101.171	29.0281	93.2094	(1 of 2) K00053 - ketol-acid reductoisomerase (ilvC)
Ceric.15G035100.1	OG0012228	59.8255	-2.50616	0.356159	-7.03663	1.96948e-12	6.39839e-11	114.853	89.4183	100.787	21.8592	21.7956	10.2401
Ceric.12G070100.2	OG0001576	132.097	-2.53065	0.452339	-5.59459	2.21148e-08	4.55203e-07	326.744	183.515	165.124	48.5485	52.2624	16.3868	(1 of 5) K01176 - alpha-amylase (E3.2.1.1 amyA malS)
Ceric.32G038900.2	OG0000352	204.173	-2.77872	0.489853	-5.67256	1.40677e-08	2.99722e-07	435.325	432.956	200.068	56.947	81.3052	18.4343	(1 of 1) KOG0254//KOG2532 - Predicted transporter (major facilitator superfamily) // Permease of the major facilitator superfamily
Ceric.37G034300.1	OG0010243	39.3568	-2.81296	0.514006	-5.47263	4.43404e-08	8.74843e-07	68.8886	61.5018	77.5934	16.6339	4.34944	7.17344	(1 of 76) PF12796 - Ankyrin repeats (3 copies) (Ank_2)
Ceric.36G026800.4	OG0013200	1350.17	-2.89006	0.507124	-5.69893	1.20565e-08	2.60456e-07	2931.56	3059.89	1146.69	224.529	298.884	439.487	(1 of 34) 3.6.3.43 - Peptide-transporting ATPase
Ceric.06G031200.6	OG0013484	63.7636	-2.90173	0.477358	-6.07874	1.21134e-09	2.98179e-08	168.413	67.5639	100.93	14.1114	20.2892	11.2745	(1 of 4) PTHR12549//PTHR12549:SF12 - JMJC DOMAIN-CONTAINING HISTONE DEMETHYLATION PROTEIN // SUBFAMILY NOT NAMED
Ceric.03G008000.1	OG0020503	13.5274	-3.0868	0.773247	-3.99199	6.55199e-05	0.000756469	19.7864	30.3069	22.3784	1.68784	2.90663	4.09848
Ceric.08G054800.2	OG0002838	53.2383	-3.12425	0.752015	-4.1545	3.26e-05	0.000403481	138.36	104.056	44.8864	10.1472	1.45292	20.5277	(1 of 4) KOG3140 - Predicted membrane protein
Ceric.09G100800.1	OG0013315	13.6699	-3.63978	0.840073	-4.33269	1.473e-05	0.000194107	25.9573	25.4518	25.0067	2.52994	0	3.07362	(1 of 6) 2.3.1.135 - Phosphatidylcholine--retinol O-acyltransferase / Retinyl ester synthase
Ceric.1Z244900.1	OG0017443	58.3989	-3.68634	0.456605	-8.07338	6.83803e-16	2.88334e-14	102.894	94.5453	126.228	3.38048	13.0848	10.2606
Ceric.16G034300.3	OG0020805	60.499	-3.7673	0.773085	-4.87307	1.09879e-06	1.77492e-05	148.755	76.4929	112.867	13.2841	11.5943	0	(1 of 5) PTHR24423:SF525 - HYBRID SIGNAL TRANSDUCTION HISTIDINE KINASE J
Ceric.12G040900.1	OG0012162	57.1679	-4.25585	0.435661	-9.76871	1.53396e-22	1.00727e-20	100.122	110.109	114.703	4.22384	8.72126	5.12851
Ceric.21G009500.11	OG0007347	44.0873	-4.26782	1.04793	-4.07261	4.64883e-05	0.000553674	109.537	73.3225	67.5879	0	13.052	1.02465	(1 of 9) PF04784//PF14389 - Protein of unknown function DUF547 (DUF547) // Leucine-zipper of ternary complex factor MIP1 (Lzipper-MIP1)
Ceric.24G034500.1	OG0006740	18.1114	-4.30291	1.09739	-3.92105	8.81625e-05	0.000990069	35.6772	34.7126	33.1552	0	0	5.12379
Ceric.24G001200.1	OG0000274	18.7052	-4.3367	0.83509	-5.1931	2.06822e-07	3.76242e-06	38.341	32.2428	36.2089	2.53237	2.90634	0	(1 of 1) PTHR13994//PTHR13994:SF14 - NUDIX HYDROLASE RELATED // NUDIX HYDROLASE 2
Ceric.15G048300.4	OG0003374	26.0027	-4.367	1.05352	-4.14516	3.39572e-05	0.000418271	53.1423	81.2717	14.4796	4.21583	2.90696	0	(1 of 1) K10886 - DNA-repair protein XRCC4 (XRCC4)
Ceric.30G056700.4	OG0015140	26.5818	-4.37793	1.11691	-3.91967	8.86706e-05	0.000995534	65.1805	42.6814	44.455	0	0	7.17392	(1 of 5) PF00122//PF00689//PF00690//PF00702 - E1-E2 ATPase (E1-E2_ATPase) // Cation transporting ATPase C-terminus (Cation_ATPase_C) // Cation transporter/ATPase N-terminus (Cation_ATPase_N) // haloacid dehalogenase-like hydrolase (Hydrolase)
Ceric.28G040700.2	OG0006813	34.7444	-4.45171	1.03667	-4.29425	1.75282e-05	0.000228516	76.3983	70.153	53.5589	8.35597	0	0	(1 of 1) PTHR32060:SF5 - PEPTIDASE S41 FAMILY PROTEIN
Ceric.05G035900.3	OG0017227	21.4984	-4.55193	0.823616	-5.52676	3.26195e-08	6.57274e-07	44.3417	45.4957	33.7473	2.50386	2.90174	0	(1 of 703) PF01535//PF13041 - PPR repeat (PPR) // PPR repeat family (PPR_2)
Ceric.19G030400.2	OG0020579	16.3483	-4.91914	1.15955	-4.2423	2.21245e-05	0.000282489	19.7083	33.6237	41.6845	0	0	3.07332	(1 of 7) PTHR31741//PTHR31741:SF4 - FAMILY NOT NAMED // O-FUCOSYLTRANSFERASE FAMILY PROTEIN
Ceric.15G000100.3	OG0000032	25.5977	-4.94734	1.05789	-4.67663	2.91633e-06	4.38015e-05	46.8385	43.4454	57.4965	0	5.80584	0	(1 of 77) 3.2.1.39 - Glucan endo-13-beta-D-glucosidase / Laminarinase
Ceric.25G066900.3	OG0004293	22.8034	-5.04896	1.01713	-4.96395	6.90747e-07	1.15352e-05	48.1123	64.0526	21.1167	2.51472	0	1.02405	(1 of 1) 2.8.1.4//2.8.1.7 - tRNA sulfurtransferase // Cysteine desulfurase / Cysteine desulfurylase
Ceric.34G070100.1	OG0003337	11.6862	-5.08887	1.29041	-3.9436	8.02671e-05	0.000910018	19.7488	17.7081	30.9806	1.67963	0	0	(1 of 4) K02493 - release factor glutamine methyltransferase [EC:2.1.1.297] (hemK prmC HEMK)
Ceric.12G087000.2	OG0001195	58.0742	-5.09391	0.975461	-5.22206	1.76945e-07	3.23795e-06	207.073	100.717	31.0621	6.68998	2.9029	0
Ceric.30G046800.4	OG0004909	36.4906	-5.10511	0.72485	-7.043	1.88148e-12	6.14259e-11	57.4826	91.8881	63.9766	2.52653	0	3.06961
Ceric.22G071300.4	OG0017652	18.8269	-5.11083	1.12362	-4.54855	5.40156e-06	7.76129e-05	45.9188	41.7639	22.2128	0	0	3.06607
Ceric.24G045500.5	OG0005693	30.2539	-5.40136	1.01629	-5.3148	1.06774e-07	2.0085e-06	56.7223	35.5125	85.1922	0	0	4.09662	(1 of 1) PTHR13087//PTHR13087:SF0 - NF-KAPPA B ACTIVATING PROTEIN // UPF0396 PROTEIN CG6066
Ceric.19G029500.6	OG0001674	85.4874	-5.45855	0.551234	-9.90242	4.0631e-23	2.76582e-21	207.718	163.007	131.51	2.48919	0	8.19996	(1 of 1) K01534 - Cd2+/Zn2+-exporting ATPase (zntA)
Ceric.04G028100.2	OG0001380	16.0113	-5.47697	1.32664	-4.12845	3.65209e-05	0.000446441	40.7662	13.7441	39.5091	0	0	2.04821	(1 of 1) PF01636//PF07714 - Phosphotransferase enzyme family (APH) // Protein tyrosine kinase (Pkinase_Tyr)
Ceric.36G006700.4	OG0000514	27.0883	-5.65186	1.32766	-4.25702	2.07171e-05	0.000265909	102.66	42.9663	13.8295	0	0	3.07424	(1 of 1) PF00076//PF07145//PF14259 - RNA recognition motif. (a.k.a. RRM RBD or RNP domain) (RRM_1) // Ataxin-2 C-terminal region (PAM2) // RNA recognition motif (a.k.a. RRM RBD or RNP domain) (RRM_6)
Ceric.16G067800.1	OG0006732	10.7288	-5.78501	1.38996	-4.16199	3.1549e-05	0.000392376	16.0174	25.6956	21.8241	0.835367	0	0	(1 of 16) PF14299 - Phloem protein 2 (PP2)
Ceric.21G079800.2	OG0017530	11.3154	-5.85687	1.48207	-3.95182	7.75604e-05	0.000881671	18.4591	36.6713	11.9297	0.832538	0	0
Ceric.1Z209200.1	OG0017443	31.8281	-5.87559	0.918809	-6.39479	1.60769e-10	4.31429e-09	61.5543	54.4431	71.4627	0	1.4546	2.05369
Ceric.14G001500.4	OG0001659	64.2059	-6.05758	0.801774	-7.55522	4.18165e-14	1.55059e-12	130.512	151.458	96.0132	0	7.25276	0	(1 of 3) KOG2348 - Urea transporter
Ceric.12G003800.5	OG0013402	6.77568	-6.10727	1.55647	-3.92379	8.71684e-05	0.000980328	9.83811	14.8905	15.9255	0	0	0	(1 of 2) PTHR13742//PTHR13742:SF17 - RETINOBLASTOMA-ASSOCIATED PROTEIN RB -RELATED // RE32990P-RELATED
Ceric.25G063000.3	OG0020871	6.93684	-6.12539	1.55416	-3.94129	8.10439e-05	0.000917674	16.0576	9.7198	15.8436	0	0	0	(1 of 1) PTHR34449//PTHR34449:SF1 - FAMILY NOT NAMED // RHO TERMINATION FACTOR
Ceric.29G060800.3	OG0008011	65.1403	-6.12853	0.933528	-6.56491	5.20647e-11	1.48016e-09	39.396	171.294	174.177	0	2.90095	3.07373	(1 of 4) KOG2590 - RNA-binding protein LARP/SRO9 and related La domain proteins
Ceric.26G064400.2	OG0003966	26.4413	-6.20848	1.36957	-4.53315	5.81114e-06	8.28824e-05	51.8814	90.2361	14.4818	0	0	2.0485	(1 of 1) PTHR22844:SF178 - ZINC FINGER CCCH DOMAIN-CONTAINING PROTEIN 48-RELATED
Ceric.09G062000.3	OG0007758	7.76156	-6.2936	1.49873	-4.19928	2.67766e-05	0.00033725	18.4676	12.8706	15.2311	0	0	0	(1 of 2) PTHR12895:SF9 - DYMECLIN
Ceric.1Z082500.1	OG0002077	8.02317	-6.33082	1.52416	-4.15364	3.27232e-05	0.000404682	22.2436	12.7334	13.1621	0	0	0	(1 of 16) PF13499//PF13833 - EF-hand domain pair (EF-hand_7) // EF-hand domain pair (EF-hand_8)
Ceric.01G038700.3	OG0015021	8.23685	-6.38366	1.49804	-4.26133	2.03214e-05	0.000261336	13.5795	14.7524	21.0892	0	0	0
Ceric.07G054900.7	OG0002668	8.34576	-6.41229	1.58892	-4.03562	5.4458e-05	0.000639568	8.60386	16.8964	24.5743	0	0	0	(1 of 1) PF07064 - RIC1 (RIC1)
Ceric.07G054900.8	OG0002668	8.34576	-6.41229	1.58892	-4.03562	5.4458e-05	0.000639568	8.60386	16.8964	24.5743	0	0	0	(1 of 1) PF07064 - RIC1 (RIC1)
Ceric.15G017000.1	OG0027209	8.61084	-6.45071	1.47904	-4.36142	1.29223e-05	0.000172094	13.5195	20.8751	17.2704	0	0	0	(1 of 3) PTHR11017//PTHR11017:SF163//PTHR11017:SF169 - LEUCINE-RICH REPEAT-CONTAINING PROTEIN // SUBFAMILY NOT NAMED // DISEASE RESISTANCE PROTEIN-RELATED
Ceric.03G055200.3	OG0004319	8.83053	-6.48542	1.51399	-4.28367	1.83833e-05	0.000238325	11.0912	22.7201	19.1719	0	0	0	(1 of 1) PTHR10994//PTHR10994:SF61//PTHR10994:SF84 - RETICULON // RETICULON-LIKE PROTEIN // RETICULON-LIKE PROTEIN B21
Ceric.06G037200.3	OG0005554	9.0953	-6.53232	1.55005	-4.21425	2.50607e-05	0.000316755	12.3251	13.8256	28.4211	0	0	0	(1 of 6) PTHR10857//PTHR10857:SF11 - COPINE // SUBFAMILY NOT NAMED
Ceric.1Z047600.5	OG0013437	9.14273	-6.53715	1.45572	-4.49066	7.10032e-06	9.97375e-05	14.7552	20.8533	19.2479	0	0	0	(1 of 1) PF00580//PF13245//PF13361 - UvrD/REP helicase N-terminal domain (UvrD-helicase) // Part of AAA domain (AAA_19) // UvrD-like helicase C-terminal domain (UvrD_C)
Ceric.07G036300.2	OG0001377	9.24167	-6.54919	1.65838	-3.94916	7.84263e-05	0.000890641	6.17291	27.5315	21.7456	0	0	0	(1 of 2) PTHR18866//PTHR18866:SF99 - CARBOXYLASE:PYRUVATE/ACETYL-COA/PROPIONYL-COA CARBOXYLASE // SUBFAMILY NOT NAMED
Ceric.04G002300.7	OG0012256	9.33247	-6.55972	1.50398	-4.36156	1.29137e-05	0.000172028	16.0021	26.7437	13.2491	0	0	0	(1 of 197) PF01535//PF13041//PF13812 - PPR repeat (PPR) // PPR repeat family (PPR_2) // Pentatricopeptide repeat domain (PPR_3)
Ceric.04G071600.3	OG0001566	9.38403	-6.56338	1.52696	-4.29833	1.72086e-05	0.000224729	25.8197	19.8636	10.6209	0	0	0	(1 of 9) PTHR24115:SF533 - ARMADILLO REPEAT-CONTAINING KINESIN-LIKE PROTEIN 2
Ceric.32G038200.3	OG0013382	9.51589	-6.58255	1.52193	-4.32512	1.52449e-05	0.000200494	28.2927	16.8645	11.9381	0	0	0	(1 of 1) PTHR27001:SF78 - RECEPTOR-LIKE SERINE/THREONINE-PROTEIN KINASE NCRK
Ceric.02G098700.3	OG0000083	9.64216	-6.6137	1.4556	-4.54362	5.52951e-06	7.92552e-05	14.7517	23.8454	19.2559	0	0	0	(1 of 11) K10999 - cellulose synthase A [EC:2.4.1.12] Glc b1-4 Glc (CESA)
Ceric.17G030500.2	OG0002356	9.83332	-6.63756	1.48812	-4.46038	8.18136e-06	0.000113821	12.3454	25.5671	21.0874	0	0	0	(1 of 4) K08332 - vacuolar protein 8 (VAC8)
Ceric.03G027700.5	OG0003527	10.4037	-6.71157	1.63987	-4.09275	4.26289e-05	0.000512972	27.0842	28.7153	6.62292	0	0	0	(1 of 1) PTHR10288:SF145 - P-ELEMENT SOMATIC INHIBITOR ISOFORM C
Ceric.06G018700.6	OG0002517	10.6139	-6.74521	1.45653	-4.63101	3.63892e-06	5.38187e-05	19.6876	28.7495	15.2464	0	0	0	(1 of 1) K12489 - Arf-GAP with coiled-coil ANK repeat and PH domain-containing protein (ACAP)
Ceric.06G041300.3	OG0002379	10.6908	-6.75743	1.39995	-4.82689	1.38683e-06	2.2034e-05	22.1605	20.7923	21.1921	0	0	0
Ceric.31G048500.3	OG0001548	11.0297	-6.79848	1.44764	-4.69624	2.64997e-06	4.01255e-05	14.7401	28.2204	23.2179	0	0	0	(1 of 1) PTHR31852//PTHR31852:SF18//PTHR31852:SF25 - FAMILY NOT NAMED // SUBFAMILY NOT NAMED // LATE EMBRYOGENESIS ABUNDANT PROTEIN GROUP 2
Ceric.04G032400.4	OG0007423	11.2714	-6.81695	1.46841	-4.64241	3.44365e-06	5.11098e-05	33.3136	18.4664	15.8484	0	0	0
Ceric.28G012800.3	OG0004980	11.3162	-6.83209	1.45178	-4.706	2.52622e-06	3.83267e-05	18.3647	32.2212	17.3112	0	0	0	(1 of 1) PTHR23029:SF49 - PHOSPHOHISTIDINE PHOSPHATASE SIXA
Ceric.03G008900.1	OG0000118	11.4719	-6.85289	1.45067	-4.72394	2.31321e-06	3.54659e-05	24.6455	29.6397	14.546	0	0	0	(1 of 101) 3.1.1.11 - Pectinesterase / Pectin methylesterase
Ceric.26G032300.1	OG0000192	11.4754	-6.85605	1.38824	-4.93868	7.86543e-07	1.29717e-05	24.646	23.7105	20.4958	0	0	0	(1 of 5) PF06830 - Root cap (Root_cap)
Ceric.24G044200.3	OG0003743	11.6741	-6.88599	1.49692	-4.6001	4.22288e-06	6.16889e-05	27.1085	11.8575	31.0786	0	0	0	(1 of 1) 3.4.19.12//3.4.25.1 - Ubiquitinyl hydrolase 1 / Ubiquitin thiolesterase // Proteasome endopeptidase complex / Proteasome
Ceric.16G082800.1	OG0010289	11.8027	-6.91004	1.48346	-4.65805	3.19223e-06	4.75607e-05	18.4486	15.8789	36.4885	0	0	0	(1 of 5) PTHR27001//PTHR27001:SF26 - FAMILY NOT NAMED // PROTEIN KINASE FAMILY PROTEIN
Ceric.21G085400.3	OG0013408	12.279	-6.94568	1.43403	-4.84346	1.27599e-06	2.03846e-05	28.0101	30.2372	15.4269	0	0	0
Ceric.28G025900.6	OG0025663	12.2868	-6.95812	1.66745	-4.17291	3.00729e-05	0.000375608	30.8324	5.91646	36.9718	0	0	0	(1 of 4) 2.2.1.6 - Acetolactate synthase / Alpha-acetolactate synthetase
Ceric.16G041600.3	OG0007609	12.2967	-6.9594	1.54916	-4.49236	7.04375e-06	9.90489e-05	18.4393	42.7244	12.6162	0	0	0	(1 of 1) K06877 - DEAD/DEAH box helicase domain-containing protein (K06877)
Ceric.01G123500.3	OG0000466	12.3696	-6.96247	1.76211	-3.95121	7.77564e-05	0.000883682	55.3249	10.9263	7.96641	0	0	0	(1 of 1) K13459 - disease resistance protein RPS2 (RPS2)
Ceric.27G061200.2	OG0017554	12.343	-6.97025	1.49833	-4.652	3.28736e-06	4.8931e-05	28.2754	11.9214	33.861	0	0	0	(1 of 32) PF00069//PF00560//PF08263//PF13855 - Protein kinase domain (Pkinase) // Leucine Rich Repeat (LRR_1) // Leucine rich repeat N-terminal domain (LRRNT_2) // Leucine rich repeat (LRR_8)
Ceric.04G059000.4	OG0012258	12.4533	-6.97702	1.36815	-5.09962	3.40344e-07	5.95795e-06	27.0733	23.7868	23.8595	0	0	0	(1 of 197) PF01535//PF13041//PF13812 - PPR repeat (PPR) // PPR repeat family (PPR_2) // Pentatricopeptide repeat domain (PPR_3)
Ceric.22G022900.1	OG0003804	12.5097	-6.98035	1.40447	-4.97011	6.69159e-07	1.1207e-05	28.4115	17.6722	28.9746	0	0	0	(1 of 35) KOG1603 - Copper chaperone
Ceric.09G088500.3	OG0006580	12.5776	-6.98899	1.62077	-4.31214	1.61683e-05	0.000211978	12.3365	49.2712	13.8578	0	0	0	(1 of 1) K06632 - wee1-like protein kinase (WEE1)
Ceric.33G017800.7	OG0009516	12.4795	-6.99168	1.48074	-4.72176	2.33814e-06	3.5789e-05	13.5229	24.8366	36.5172	0	0	0	(1 of 1) PTHR21726//PTHR21726:SF35 - PHOSPHATIDYLINOSITOL N-ACETYLGLUCOSAMINYLTRANSFERASE SUBUNIT P DOWN SYNDROME CRITICAL REGION PROTEIN 5 -RELATED // SUBFAMILY NOT NAMED
Ceric.10G031900.6	OG0001972	13.5802	-7.09959	1.37453	-5.16508	2.40332e-07	4.31622e-06	34.4343	23.8233	23.2236	0	0	0	(1 of 1) K11269 - chromosome transmission fidelity protein 18 (CTF18 CHL12)
Ceric.19G066000.4	OG0000039	13.6985	-7.10957	1.51023	-4.7076	2.50648e-06	3.80522e-05	46.706	20.8727	14.6121	0	0	0	(1 of 10) 3.6.3.34 - Iron-chelate-transporting ATPase
Ceric.20G046700.3	OG0008190	13.8606	-7.12566	1.75246	-4.06609	4.78087e-05	0.000567651	40.665	38.5317	3.96709	0	0	0	(1 of 1) K03846 - alpha-12-mannosyltransferase (ALG9)
Ceric.12G003300.2	OG0052760	13.9984	-7.13072	1.39502	-5.11157	3.19493e-07	5.61623e-06	38.2141	25.2698	20.5066	0	0	0	(1 of 1) PTHR10264//PTHR10264:SF69 - BAND 7 PROTEIN-RELATED // HYPERSENSITIVE-INDUCED RESPONSE PROTEIN 4
Ceric.21G072200.2	OG0053059	13.9028	-7.13251	1.62609	-4.38629	1.15299e-05	0.000155422	23.4063	51.4109	8.59985	0	0	0	(1 of 3) PTHR11699:SF182 - ALDEHYDE DEHYDROGENASE FAMILY 2 MEMBER C4
Ceric.25G027400.3	OG0013351	13.991	-7.13305	1.52569	-4.67529	2.93533e-06	4.40015e-05	48.1468	22.619	13.1801	0	0	0	(1 of 1) KOG1752//KOG2824 - Glutaredoxin and related proteins // Glutaredoxin-related protein
Ceric.39G001900.3	OG0007875	14.3645	-7.17766	1.45311	-4.93953	7.83117e-07	1.29198e-05	16.0464	43.7355	26.4053	0	0	0	(1 of 1) PTHR13600:SF22 - S-ADENOSYL-L-METHIONINE-DEPENDENT METHYLTRANSFERASES SUPERFAMILY PROTEIN
Ceric.22G047100.2	OG0005909	14.6081	-7.19461	1.66471	-4.32183	1.54739e-05	0.000203161	40.7905	40.9253	5.93292	0	0	0	(1 of 1) 1.14.21.6 - Transferred entry: 1.14.19.20
Ceric.30G060000.2	OG0007008	14.5939	-7.20657	1.63232	-4.41492	1.01048e-05	0.000137813	35.765	6.90281	44.8957	0	0	0	(1 of 1) K02257 - protoheme IX farnesyltransferase (COX10)
Ceric.22G051800.3	OG0001837	15.3055	-7.26987	1.62133	-4.4839	7.32926e-06	0.000102736	8.65041	57.4652	25.7175	0	0	0	(1 of 2) PTHR10504//PTHR10504:SF90 - BACTERICIDAL PERMEABILITY-INCREASING BPI PROTEIN-RELATED // SUBFAMILY NOT NAMED
Ceric.1Z071100.1	OG0000509	15.2508	-7.27604	1.46946	-4.95152	7.36349e-07	1.22308e-05	34.4138	13.9162	43.1747	0	0	0	(1 of 2) KOG1906 - DNA polymerase sigma
Ceric.30G044800.4	OG0017585	15.6192	-7.29722	1.32796	-5.49505	3.9059e-08	7.79585e-07	34.5669	31.4699	27.6783	0	0	0	(1 of 5) PTHR22936//PTHR22936:SF15 - RHOMBOID-RELATED // SUBFAMILY NOT NAMED
Ceric.03G016800.2	OG0050467	15.6277	-7.29757	1.35801	-5.37371	7.71331e-08	1.4706e-06	40.6734	28.6379	24.4548	0	0	0	(1 of 2) K05929 - phosphoethanolamine N-methyltransferase (E2.1.1.103 NMT)
Ceric.19G039000.7	OG0003120	15.8449	-7.31778	1.51966	-4.81541	1.46901e-06	2.32205e-05	50.4785	32.6711	11.9199	0	0	0	(1 of 2) 4.99.1.1 - Ferrochelatase / Protoheme ferro-lyase
Ceric.33G058400.6	OG0002611	16.0871	-7.34622	1.77629	-4.13571	3.53856e-05	0.000433908	17.2299	73.3286	5.96401	0	0	0	(1 of 1) K03860 - phosphatidylinositol glycan class Q (PIGQ GPI1)
Ceric.37G065500.3	OG0001661	16.1561	-7.35082	1.32988	-5.52742	3.24966e-08	6.55082e-07	35.6684	34.7325	26.5356	0	0	0	(1 of 7) PTHR33115:SF3 - ARM REPEAT SUPERFAMILY PROTEIN-RELATED
Ceric.23G048800.4	OG0015158	16.265	-7.36061	1.57576	-4.67116	2.99501e-06	4.48382e-05	35.6549	52.6412	9.29364	0	0	0	(1 of 703) PF01535//PF13041 - PPR repeat (PPR) // PPR repeat family (PPR_2)
Ceric.20G084100.5	OG0000529	16.6313	-7.39612	1.31149	-5.63948	1.70566e-08	3.58143e-07	32.0063	34.6625	33.119	0	0	0	(1 of 1) PTHR30031:SF0 - PHOSPHOENOLPYRUVATE CARBOXYKINASE [ATP]
Ceric.32G068000.3	OG0026348	16.7583	-7.41642	1.46375	-5.06672	4.04732e-07	7.00062e-06	19.6788	23.8175	57.0533	0	0	0	(1 of 14) 3.1.4.4 - Phospholipase D / Lipophosphodiesterase II
Ceric.32G068000.6	OG0026348	16.7583	-7.41642	1.46375	-5.06672	4.04732e-07	7.00062e-06	19.6788	23.8175	57.0533	0	0	0	(1 of 14) 3.1.4.4 - Phospholipase D / Lipophosphodiesterase II
Ceric.14G070100.4	OG0017806	16.9597	-7.41701	1.57159	-4.71942	2.36513e-06	3.6086e-05	67.6775	18.835	15.2459	0	0	0	(1 of 4) PTHR23257:SF485 - PAS DOMAIN-CONTAINING PROTEIN TYROSINE KINASE
Ceric.36G021600.3	OG0020449	17.1941	-7.4337	1.39229	-5.33919	9.3364e-08	1.76483e-06	51.8258	23.6357	27.7029	0	0	0
Ceric.17G085000.7	OG0004488	17.1533	-7.43722	1.37251	-5.41872	6.00279e-08	1.16602e-06	25.9015	49.2937	27.7245	0	0	0	(1 of 2) PTHR11062:SF59 - EXOSTOSIN FAMILY PROTEIN
Ceric.24G003900.3	OG0015268	17.1201	-7.44535	1.47396	-5.05125	4.3892e-07	7.55819e-06	13.5223	44.7104	44.488	0	0	0
Ceric.07G028800.2	OG0001429	18.0693	-7.51618	1.31058	-5.73499	9.7516e-09	2.14864e-07	33.2005	42.6953	32.5199	0	0	0
Ceric.14G002300.5	OG0001466	18.2124	-7.52255	1.69712	-4.43255	9.31258e-06	0.000128138	40.6341	63.3435	5.29655	0	0	0	(1 of 1) PTHR23244//PTHR23244:SF290 - KELCH REPEAT DOMAIN // SUBFAMILY NOT NAMED
Ceric.35G029500.3	OG0003341	18.409	-7.53686	1.62868	-4.62759	3.69947e-06	5.45058e-05	61.5221	41.6397	7.2921	0	0	0	(1 of 7) PF03364 - Polyketide cyclase / dehydrase and lipid transport (Polyketide_cyc)
Ceric.20G045600.6	OG0004588	18.5401	-7.54537	1.45411	-5.18901	2.11415e-07	3.83697e-06	60.2855	33.7164	17.239	0	0	0	(1 of 5) PF01909//PF10539 - Nucleotidyltransferase domain (NTP_transf_2) // Development and cell death domain (Dev_Cell_Death)
Ceric.01G080100.4	OG0002403	18.6842	-7.55594	1.37805	-5.48305	4.18049e-08	8.30108e-07	52.9276	36.6526	22.5253	0	0	0	(1 of 3) PTHR20852//PTHR20852:SF16 - GLUTAMINE SYNTHETASE // TYPE-1 GLUTAMINE SYNTHETASE 1
Ceric.20G052000.4	OG0017072	18.6408	-7.55813	1.34747	-5.60911	2.03372e-08	4.21309e-07	48.0117	24.7561	39.077	0	0	0	(1 of 1) PTHR12542//PTHR12542:SF19//PTHR12542:SF29 - EXOCYST COMPLEX PROTEIN EXO70 // EXOCYST SUBUNIT EXO70 FAMILY PROTEIN F1 // SUBFAMILY NOT NAMED
Ceric.1Z306900.3	OG0001320	18.6895	-7.55992	1.84211	-4.10395	4.06153e-05	0.000491161	2.44528	72.3263	37.3655	0	0	0	(1 of 4) PTHR31096:SF16 - ACT DOMAIN-CONTAINING PROTEIN
Ceric.35G054800.3	OG0020677	19.1346	-7.58337	1.48954	-5.09109	3.56013e-07	6.21116e-06	48.1155	53.4777	13.2145	0	0	0	(1 of 1) PTHR11078:SF3 - ANTITERMINATION NUSB DOMAIN-CONTAINING PROTEIN
Ceric.35G049300.3	OG0002977	19.1028	-7.58463	1.51472	-5.0073	5.52002e-07	9.34257e-06	55.5542	47.2008	11.8617	0	0	0	(1 of 2) PTHR10366//PTHR10366:SF389 - NAD DEPENDENT EPIMERASE/DEHYDRATASE // SUBFAMILY NOT NAMED
Ceric.35G049300.4	OG0002977	19.1028	-7.58463	1.51472	-5.0073	5.52002e-07	9.34257e-06	55.5542	47.2008	11.8617	0	0	0	(1 of 2) PTHR10366//PTHR10366:SF389 - NAD DEPENDENT EPIMERASE/DEHYDRATASE // SUBFAMILY NOT NAMED
Ceric.20G086500.3	OG0000358	19.0689	-7.58855	1.40379	-5.40576	6.45334e-08	1.24884e-06	57.8683	20.7884	35.7567	0	0	0	(1 of 11) PF03169 - OPT oligopeptide transporter protein (OPT)
Ceric.22G030800.3	OG0000093	19.3294	-7.6096	1.41025	-5.39593	6.81677e-08	1.31315e-06	54.2134	18.7771	42.986	0	0	0	(1 of 1) PTHR11206//PTHR11206:SF173//PTHR11206:SF87 - MULTIDRUG RESISTANCE PROTEIN // SUBFAMILY NOT NAMED // MATE EFFLUX FAMILY PROTEIN-RELATED
Ceric.14G076500.4	OG0017811	19.6398	-7.63315	1.33695	-5.70937	1.13398e-08	2.46121e-07	52.8772	27.7988	37.1628	0	0	0	(1 of 703) PF01535//PF13041 - PPR repeat (PPR) // PPR repeat family (PPR_2)
Ceric.01G052700.2	OG0003894	20.4436	-7.68875	1.31797	-5.83379	5.41831e-09	1.22885e-07	52.9656	30.6576	39.0385	0	0	0	(1 of 1) 1.14.13.79 - Ent-kaurenoic acid oxidase
Ceric.01G052700.3	OG0003894	20.4436	-7.68875	1.31797	-5.83379	5.41831e-09	1.22885e-07	52.9656	30.6576	39.0385	0	0	0	(1 of 1) 1.14.13.79 - Ent-kaurenoic acid oxidase
Ceric.37G012900.2	OG0006723	21.1371	-7.74588	1.36557	-5.67226	1.40926e-08	3.00115e-07	28.3822	34.4644	63.976	0	0	0	(1 of 4) 2.4.1.203//2.4.1.323 - Trans-zeatin O-beta-D-glucosyltransferase / Zeatin O-glucosyltransferase // 7-deoxyloganetic acid glucosyltransferase
Ceric.06G040400.5	OG0000981	21.8099	-7.78952	1.35946	-5.72984	1.00524e-08	2.21071e-07	29.6433	35.3556	65.8605	0	0	0	(1 of 1) PTHR11208//PTHR24012//PTHR24012:SF276 - RNA-BINDING PROTEIN RELATED // FAMILY NOT NAMED // POLYADENYLATE-BINDING PROTEIN RBP47C-RELATED
Ceric.17G018900.7	OG0002322	22.3041	-7.81173	1.38284	-5.64905	1.61341e-08	3.40311e-07	62.785	48.5212	22.5187	0	0	0	(1 of 1) K13103 - tuftelin-interacting protein 11 (TFIP11)
Ceric.27G019100.2	OG0005026	22.38	-7.81934	1.40139	-5.57969	2.40954e-08	4.93658e-07	65.3529	20.7164	48.2109	0	0	0	(1 of 6) PTHR12072:SF5 - CWF19-LIKE PROTEIN 2
Ceric.28G002900.5	OG0002480	22.516	-7.82327	1.44511	-5.41363	6.1759e-08	1.19782e-06	81.4063	24.6458	29.0438	0	0	0	(1 of 1) PTHR22809:SF1 - METHYLTRANSFERASE-LIKE PROTEIN 6
Ceric.04G038200.8	OG0000493	83.4277	-7.88109	1.23007	-6.40701	1.48397e-10	3.99844e-09	238.42	215.979	44.1185	0	0	2.04821	(1 of 2) K09060 - plant G-box-binding factor (GBF)
Ceric.03G025400.10	OG0001686	23.5067	-7.89451	1.49618	-5.27645	1.31709e-07	2.45172e-06	40.5485	84.5427	15.9488	0	0	0	(1 of 2) K14437 - chromodomain-helicase-DNA-binding protein 7 [EC:3.6.4.12] (CHD7)
Ceric.11G018100.2	OG0000407	24.2063	-7.92583	1.32476	-5.98283	2.193e-09	5.23715e-08	50.1082	64.4397	30.6899	0	0	0	(1 of 6) K09377 - cysteine and glycine-rich protein (CSRP)
Ceric.30G002000.3	OG0021067	88.2125	-7.96907	1.12264	-7.09851	1.26106e-12	4.17877e-11	269.655	94.0319	163.539	0	0	2.04908	(1 of 4) K17095 - annexin A7/11 (ANXA7_11)
Ceric.18G030900.2	OG0004497	24.9806	-7.97648	1.40467	-5.67854	1.35852e-08	2.90241e-07	78.7312	48.6043	22.5479	0	0	0	(1 of 2) PTHR22777:SF3 - UPF0053 INNER MEMBRANE PROTEIN YFJD
Ceric.02G047600.4	OG0001086	25.13	-7.98775	1.93898	-4.11957	3.79583e-05	0.000462402	85.1116	0.985682	64.6826	0	0	0	(1 of 2) K15889 - prenylcysteine alpha-carboxyl methylesterase (PCME)
Ceric.14G058400.8	OG0005788	25.2114	-7.98959	1.36037	-5.87311	4.27688e-09	9.8734e-08	68.9056	56.5094	25.8532	0	0	0
Ceric.09G059800.3	OG0017376	26.8166	-8.0875	1.73636	-4.65774	3.19697e-06	4.7616e-05	4.91874	116.163	39.8182	0	0	0	(1 of 27) PF01535//PF12854//PF13041 - PPR repeat (PPR) // PPR repeat (PPR_1) // PPR repeat family (PPR_2)
Ceric.23G018800.2	OG0010297	28.2684	-8.15851	1.6905	-4.8261	1.39235e-06	2.21143e-05	60.318	103.993	5.29926	0	0	0	(1 of 1) PTHR22881:SF11 - PROTEIN SWSN-9 ISOFORM A
Ceric.21G053400.3	OG0013413	29.5372	-8.2181	1.3979	-5.87889	4.13022e-09	9.55383e-08	102.137	46.586	28.5005	0	0	0
Ceric.39G054700.6	OG0002624	31.4771	-8.31602	1.53407	-5.4209	5.92984e-08	1.15282e-06	60.2116	115.362	13.2894	0	0	0	(1 of 2) PTHR31008//PTHR31008:SF0 - COP1-INTERACTING PROTEIN-RELATED // COP1-INTERACTING PROTEIN-LIKE PROTEIN
Ceric.28G026000.3	OG0025653	33.2704	-8.39173	2.07848	-4.03743	5.40405e-05	0.000635274	176.247	22.7142	0.66097	0	0	0	(1 of 1) PTHR32057:SF14 - UPF0061 PROTEIN FMP40
Ceric.07G081400.3	OG0009922	34.5035	-8.43606	1.35979	-6.20394	5.50673e-10	1.41243e-08	75.382	101.31	30.3288	0	0	0
Ceric.28G031000.5	OG0000647	34.825	-8.44964	1.25978	-6.70722	1.98372e-11	5.91865e-10	90.1772	64.7799	53.9931	0	0	0	(1 of 7) 2.3.1.16 - Acetyl-CoA C-acyltransferase / Beta-ketothiolase
Ceric.08G062300.2	OG0020838	36.7947	-8.52778	1.39653	-6.1064	1.01906e-09	2.5313e-08	101.324	94.3727	25.0712	0	0	0	(1 of 1) PTHR32295//PTHR32295:SF0//PTHR32295:SF9 - FAMILY NOT NAMED // PROTEIN IQ-DOMAIN 17-RELATED // IQ-DOMAIN 9 PROTEIN
Ceric.14G002300.6	OG0001466	38.1034	-8.59594	1.50417	-5.71473	1.09876e-08	2.39147e-07	16.0073	72.2524	140.36	0	0	0	(1 of 1) PTHR23244//PTHR23244:SF290 - KELCH REPEAT DOMAIN // SUBFAMILY NOT NAMED
Ceric.36G049100.2	OG0003315	1129.3	-8.67842	2.08546	-4.16139	3.1631e-05	0.000393269	4049.93	2698.32	11.2006	13.4467	2.90616	0	(1 of 11) PF03181 - BURP domain (BURP)
Ceric.24G053700.6	OG0003611	43.3539	-8.77655	1.69513	-5.17751	2.24868e-07	4.06681e-06	221.33	12.9087	25.8845	0	0	0	(1 of 1) 3.2.1.114 - Mannosyl-oligosaccharide 13-16-alpha-mannosidase / Mannosidase II
Ceric.04G022700.2	OG0027044	43.9256	-8.79162	1.35795	-6.4742	9.53167e-11	2.63084e-09	126.808	102.971	33.775	0	0	0	(1 of 11) PTHR22951//PTHR22951:SF13 - CLATHRIN ASSEMBLY PROTEIN // SUBFAMILY NOT NAMED
Ceric.39G028100.3	OG0051372	44.6495	-8.821	1.34223	-6.57188	4.96831e-11	1.41766e-09	82.2878	144.375	41.2344	0	0	0	(1 of 3) PTHR13743:SF16 - PROTEIN T01H10.8
Ceric.34G036500.2	OG0000964	49.1889	-8.96222	1.56936	-5.71076	1.12476e-08	2.4446e-07	9.84919	143.564	141.721	0	0	0
Ceric.14G007900.3	OG0013268	50.3587	-8.98389	1.36491	-6.58205	4.64013e-11	1.33056e-09	107.605	158.345	36.2023	0	0	0	(1 of 1) K13344 - peroxin-13 (PEX13)
Ceric.09G041600.4	OG0012123	53.6501	-9.08439	1.4604	-6.22048	4.95647e-10	1.27623e-08	122.977	177.69	21.2337	0	0	0	(1 of 2) KOG0583//KOG0598 - Serine/threonine protein kinase // Ribosomal protein S6 kinase and related proteins
Ceric.16G037800.4	OG0051775	61.8932	-9.28626	1.32717	-6.99704	2.61419e-12	8.38727e-11	124.546	195.304	51.5086	0	0	0	(1 of 5) KOG4332 - Predicted sugar transporter
Ceric.13G025300.9	OG0055757	62.1296	-9.29821	2.24639	-4.13918	3.4855e-05	0.000428755	314.714	12.9152	45.1489	0	0	0	(1 of 4) K11838 - ubiquitin carboxyl-terminal hydrolase 7 (USP7 UBP15)
Ceric.37G004500.3	OG0001508	66.3721	-9.38161	1.30695	-7.17826	7.06017e-13	2.40299e-11	160.765	180.864	56.6041	0	0	0	(1 of 1) PTHR31062//PTHR31062:SF44 - FAMILY NOT NAMED // XYLOGLUCAN ENDOTRANSGLUCOSYLASE/HYDROLASE PROTEIN 27-RELATED
Ceric.02G028900.4	OG0004120	77.8341	-9.61374	1.34659	-7.13932	9.37906e-13	3.16211e-11	285.35	61.8257	119.829	0	0	0	(1 of 1) K15030 - translation initiation factor 3 subunit M (EIF3M)
Ceric.38G021500.2	OG0017266	78.2091	-9.62277	1.25873	-7.64485	2.09194e-14	7.94747e-13	107.79	240.256	121.209	0	0	0	(1 of 1) PTHR11945//PTHR11945:SF231 - MADS BOX PROTEIN // SUBFAMILY NOT NAMED
Ceric.27G067700.4	OG0053102	82.6898	-9.70084	1.88245	-5.15329	2.5595e-07	4.57371e-06	362.37	100.5	33.2698	0	0	0
Ceric.30G012700.4	OG0006446	82.8168	-9.70701	1.2631	-7.68508	1.529e-14	5.85191e-13	257.459	103.82	135.622	0	0	0	(1 of 1) PTHR11654//PTHR11654:SF96 - OLIGOPEPTIDE TRANSPORTER-RELATED // PEPTIDE TRANSPORTER FAMILY 1
Ceric.1Z080600.2	OG0003392	85.2761	-9.75152	2.15686	-4.52117	6.1499e-06	8.73116e-05	331.529	168.89	11.2372	0	0	0	(1 of 2) 3.4.11.1//3.4.11.5 - Leucyl aminopeptidase / Peptidase S // Prolyl aminopeptidase / Proline iminopeptidase
Ceric.39G036800.2	OG0006374	90.6954	-9.83248	1.2247	-8.02845	9.87108e-16	4.10264e-14	158.663	247.03	138.479	0	0	0	(1 of 1) K02137 - F-type H+-transporting ATPase subunit O (ATPeF0O ATP5O ATP5)
Ceric.13G083700.5	OG0055751	101.812	-10.0106	2.06667	-4.8438	1.2738e-06	2.03567e-05	451.291	137.015	22.564	0	0	0	(1 of 1) PTHR11607:SF3 - LYSOSOMAL ALPHA-MANNOSIDASE
Ceric.08G004000.6	OG0027166	105.906	-10.0652	1.34718	-7.4713	7.94051e-14	2.87101e-12	61.7141	216.448	357.274	0	0	0	(1 of 2) K05929 - phosphoethanolamine N-methyltransferase (E2.1.1.103 NMT)
Ceric.05G016500.5	OG0050956	106.479	-10.0777	1.19119	-8.4602	2.6692e-17	1.2555e-15	198.32	207.662	232.893	0	0	0	(1 of 1) K09499 - T-complex protein 1 subunit eta (CCT7)
Ceric.02G062000.2	OG0000059	115.065	-10.1866	1.62287	-6.27693	3.45321e-10	9.00141e-09	289.06	344.285	57.0438	0	0	0	(1 of 2) 3.4.14.10//3.4.21.25 - Tripeptidyl-peptidase II / Tripeptidyl peptidase // Cucumisin
Ceric.16G070900.4	OG0017386	122.767	-10.2768	1.28112	-8.0217	1.0429e-15	4.32292e-14	428.29	156.563	151.748	0	0	0	(1 of 6) K08867 - WNK lysine deficient protein kinase [EC:2.7.11.1] (WNK PRKWNK)
Ceric.06G068900.6	OG0001802	276.586	-10.4909	1.86753	-5.61753	1.93709e-08	4.0291e-07	769.378	851.913	37.1981	0	0	1.02501	(1 of 2) K12616 - enhancer of mRNA-decapping protein 4 (EDC4)
Ceric.35G045000.2	OG0000193	245.385	-11.2789	1.6567	-6.80804	9.89367e-12	3.02578e-10	933.974	400.466	137.869	0	0	0	(1 of 7) 4.3.1.24 - Phenylalanine ammonia-lyase
Ceric.17G082700.3	OG0007074	256.324	-11.3325	2.59256	-4.37118	1.23579e-05	0.000165622	645.241	886.758	5.94651	0	0	0	(1 of 6) K02109 - F-type H+-transporting ATPase subunit b (ATPF0B atpF)
Ceric.02G037200.2	OG0002752	14.5679	-21.3553	3.71303	-5.75144	8.84885e-09	1.95809e-07	87.4071	0	0	0	0	0	(1 of 2) PTHR11349//PTHR11349:SF44 - NUCLEOSIDE DIPHOSPHATE KINASE // NUCLEOSIDE DIPHOSPHATE KINASE II CHLOROPLASTIC
Ceric.23G038100.4	OG0004412	14.7699	-21.3821	3.70278	-5.7746	7.71377e-09	1.71592e-07	88.6195	0	0	0	0	0	(1 of 1) 3.6.3.43//3.6.3.44 - Peptide-transporting ATPase // Xenobiotic-transporting ATPase / Steroid-transporting ATPase
Ceric.35G041600.4	OG0017280	14.9676	-21.4013	3.69475	-5.79237	6.94017e-09	1.55204e-07	89.8058	0	0	0	0	0	(1 of 9) PTHR24115//PTHR24115:SF533 - FAMILY NOT NAMED // ARMADILLO REPEAT-CONTAINING KINESIN-LIKE PROTEIN 2
Ceric.28G046500.2	OG0001403	14.9658	-21.4014	3.69477	-5.79236	6.9403e-09	1.55204e-07	89.7949	0	0	0	0	0	(1 of 2) 2.7.1.138//2.7.1.91 - Ceramide kinase / Acylsphingosine kinase // Sphinganine kinase / Dihydrosphingosine kinase
Ceric.25G002800.2	OG0015033	14.9921	-21.403	3.69451	-5.7932	6.90592e-09	1.54584e-07	89.9529	0	0	0	0	0	(1 of 9) PTHR14155//PTHR14155:SF102 - RING FINGER DOMAIN-CONTAINING // RING ZINC FINGER-CONTAINING PROTEIN
Ceric.05G062200.3	OG0004131	15.2351	-21.4195	3.68619	-5.81074	6.21977e-09	1.40103e-07	91.4108	0	0	0	0	0	(1 of 2) PTHR24089//PTHR24089:SF325 - FAMILY NOT NAMED // MITOCHONDRIAL ADENINE NUCLEOTIDE TRANSPORTER ADNT1
Ceric.11G060200.2	OG0004976	15.3912	-21.4362	3.67877	-5.82701	5.64304e-09	1.27421e-07	92.3469	0	0	0	0	0	(1 of 2) PTHR11817//PTHR11817:SF2 - PYRUVATE KINASE // PLASTIDIAL PYRUVATE KINASE 2
Ceric.21G048900.2	OG0005238	15.6666	-21.4537	3.67036	-5.84512	5.06216e-09	1.15484e-07	93.9996	0	0	0	0	0	(1 of 1) K13121 - protein FRA10AC1 (FRA10AC1)
Ceric.13G084400.3	OG0012534	15.7996	-21.469	3.66341	-5.86038	4.61822e-09	1.05929e-07	94.7979	0	0	0	0	0
Ceric.37G024700.2	OG0054074	1758.4	-27.8871	3.90679	-7.13811	9.4626e-13	3.18796e-11	5715.13	4835.27	0	0	0	0	(1 of 2) PTHR21649//PTHR21649:SF20//PTHR21649:SF8 - CHLOROPHYLL A/B BINDING PROTEIN // SUBFAMILY NOT NAMED // SUBFAMILY NOT NAMED

### Sheet: 7. Nb_hrcC
Gene	Ortholog	baseMean	log2FoldChange	lfcSE	stat	pvalue	padj	mock_1	mock_2	mock_3	treatment_1	treatment_2	treatment_3	Function
NbL16g20320.1	OG0000778	212.918	8.21029	1.24636	6.58739	4.47628e-11	1.1243e-07	1.03247	1.3367	1.90107	146.781	146.475	979.979	Gene3D:Name=Histidine kinase/HSP90-like ATPase superfamily;Signature=G3DSA:3.30.565.10;InterProScan=IPR036890;ID=match$117290_7_234:Gene3D:Name=G3DSA:3.40.50.11260;Signature=G3DSA:3.40.50.11260;InterProScan=Not integrated;ID=match$117291_405_453 :CDD:Name=HATPase_Hsp90-like;Signature=cd16927;InterProScan=Not integrated;ID=match$117292_19_207 :Pfam:Name=Histidine kinase- DNA gyrase B- and HSP90-like ATPase;Signature=PF02518;InterProScan=IPR003594;ID=match$117293_32_186 :SUPERFAMILY:Name=Ribosomal protein S5 domain 2-type fold;Signature=SSF54211;InterProScan=IPR020568;ID=match$117294_268_453 :PRINTS:Name=90kDa heat shock protein signature;Signature=PR00775;InterProScan=IPR020575;ID=match$117295_10_30 :PRINTS:Name=90kDa heat shock protein signature;Signature=PR00775;InterProScan=IPR020575;ID=match$117295_98_115 :PRINTS:Name=90kDa heat shock protein signature;Signature=PR00775;InterProScan=IPR020575;ID=match$117295_193_211 :PRINTS:Name=90kDa heat shock protein signature;Signature=PR00775;InterProScan=IPR020575;ID=match$117295_31_53 :PRINTS:Name=90kDa heat shock protein signature;Signature=PR00775;InterProScan=IPR020575;ID=match$117295_175_192 :PRINTS:Name=90kDa heat shock protein signature;Signature=PR00775;InterProScan=IPR020575;ID=match$117295_80_97 :PRINTS:Name=90kDa heat shock protein signature;Signature=PR00775;InterProScan=IPR020575;ID=match$117295_123_145 :Gene3D:Name=G3DSA:3.30.230.80;Signature=G3DSA:3.30.230.80;InterProScan=Not integrated;ID=match$117296_267_404 :Pfam:Name=Hsp90 protein;Signature=PF00183;InterProScan=IPR001404;ID=match$117297_189_453 :SUPERFAMILY:Name=Histidine kinase/HSP90-like ATPase superfamily;Signature=SSF55874;InterProScan=IPR036890;ID=match$117298_10_217 :SMART:Name=Histidine kinase/HSP90-like ATPase;Signature=SM00387;InterProScan=IPR003594;ID=match$117299_32_187
NbL02g11760.1	OG0003818	55.2065	5.98865	1.08922	5.49813	3.83838e-08	2.44906e-05	1.03308	0	3.80172	37.9759	27.894	260.534	Gene3D:Name=Cytochrome P450 superfamily;Signature=G3DSA:1.10.630.10;InterProScan=IPR036396;ID=match$97639_38_506:PRINTS:Name=P450 superfamily signature;Signature=PR00385;InterProScan=IPR001128;ID=match$97640_317_334 :PRINTS:Name=P450 superfamily signature;Signature=PR00385;InterProScan=IPR001128;ID=match$97640_370_381 :PRINTS:Name=P450 superfamily signature;Signature=PR00385;InterProScan=IPR001128;ID=match$97640_447_456 :Pfam:Name=Cytochrome P450;Signature=PF00067;InterProScan=IPR001128;ID=match$97641_46_500 :PRINTS:Name=E-class P450 group I signature;Signature=PR00463;InterProScan=IPR002401;ID=match$97642_100_121 :PRINTS:Name=E-class P450 group I signature;Signature=PR00463;InterProScan=IPR002401;ID=match$97642_76_95 :PRINTS:Name=E-class P450 group I signature;Signature=PR00463;InterProScan=IPR002401;ID=match$97642_456_479 :PRINTS:Name=E-class P450 group I signature;Signature=PR00463;InterProScan=IPR002401;ID=match$97642_192_210 :PRINTS:Name=E-class P450 group I signature;Signature=PR00463;InterProScan=IPR002401;ID=match$97642_446_456 :PRINTS:Name=E-class P450 group I signature;Signature=PR00463;InterProScan=IPR002401;ID=match$97642_410_434 :PRINTS:Name=E-class P450 group I signature;Signature=PR00463;InterProScan=IPR002401;ID=match$97642_306_323 :PRINTS:Name=E-class P450 group I signature;Signature=PR00463;InterProScan=IPR002401;ID=match$97642_326_352 :PRINTS:Name=E-class P450 group I signature;Signature=PR00463;InterProScan=IPR002401;ID=match$97642_369_387 :SUPERFAMILY:Name=Cytochrome P450 superfamily;Signature=SSF48264;InterProScan=IPR036396;ID=match$97643_46_511
NbL07g01180.1	OG0000258	47.2696	5.18252	0.958521	5.40679	6.41629e-08	3.61215e-05	3.10195	2.67493	1.90055	27.7094	32.5327	215.698	Gene3D:Name=G3DSA:3.30.30.30;Signature=G3DSA:3.30.30.30;InterProScan=Not integrated;ID=match$56595_70_125:CDD:Name=HSPA1-2_6-8-like_NBD;Signature=cd10233;InterProScan=Not integrated;ID=match$56596_8_386 :Gene3D:Name=Heat shock protein 70kD C-terminal domain superfamily;Signature=G3DSA:1.20.1270.10;InterProScan=IPR029048;ID=match$56597_544_618 :Gene3D:Name=G3DSA:3.30.420.40;Signature=G3DSA:3.30.420.40;InterProScan=Not integrated;ID=match$56598_191_365 :Gene3D:Name=G3DSA:3.90.640.10;Signature=G3DSA:3.90.640.10;InterProScan=Not integrated;ID=match$56599_234_317 :PRINTS:Name=70kDa heat shock protein signature;Signature=PR00301;InterProScan=Not integrated;ID=match$56600_208_218 :PRINTS:Name=70kDa heat shock protein signature;Signature=PR00301;InterProScan=Not integrated;ID=match$56600_368_388 :PRINTS:Name=70kDa heat shock protein signature;Signature=PR00301;InterProScan=Not integrated;ID=match$56600_35_47 :PRINTS:Name=70kDa heat shock protein signature;Signature=PR00301;InterProScan=Not integrated;ID=match$56600_145_165 :PRINTS:Name=70kDa heat shock protein signature;Signature=PR00301;InterProScan=Not integrated;ID=match$56600_336_352 :PRINTS:Name=70kDa heat shock protein signature;Signature=PR00301;InterProScan=Not integrated;ID=match$56600_476_492 :PRINTS:Name=70kDa heat shock protein signature;Signature=PR00301;InterProScan=Not integrated;ID=match$56600_7_20 :PRINTS:Name=70kDa heat shock protein signature;Signature=PR00301;InterProScan=Not integrated;ID=match$56600_395_414 :PRINTS:Name=70kDa heat shock protein signature;Signature=PR00301;InterProScan=Not integrated;ID=match$56600_57_65 :Gene3D:Name=G3DSA:3.30.420.40;Signature=G3DSA:3.30.420.40;InterProScan=Not integrated;ID=match$56601_9_383 :SUPERFAMILY:Name=ATPase nucleotide binding domain;Signature=SSF53067;InterProScan=IPR043129;ID=match$56602_7_190 :SUPERFAMILY:Name=ATPase nucleotide binding domain;Signature=SSF53067;InterProScan=IPR043129;ID=match$56603_196_387 :Gene3D:Name=Heat shock protein 70kD peptide-binding domain superfamily;Signature=G3DSA:2.60.34.10;InterProScan=IPR029047;ID=match$56604_390_543 :SUPERFAMILY:Name=Heat shock protein 70kD C-terminal domain superfamily;Signature=SSF100934;InterProScan=IPR029048;ID=match$56605_542_623 :SUPERFAMILY:Name=Heat shock protein 70kD peptide-binding domain superfamily;Signature=SSF100920;InterProScan=IPR029047;ID=match$56606_392_548 :Pfam:Name=Hsp70 protein;Signature=PF00012;InterProScan=IPR013126;ID=match$56607_8_617
NbL06g16610.1	OG0000778	495.948	5.10506	0.834576	6.11695	9.53837e-10	1.22071e-06	21.7184	28.0891	34.2085	415.632	378.744	2097.3	SMART:Name=Histidine kinase/HSP90-like ATPase;Signature=SM00387;InterProScan=IPR003594;ID=match$168475_32_187:CDD:Name=HATPase_Hsp90-like;Signature=cd16927;InterProScan=Not integrated;ID=match$168476_19_207 :Gene3D:Name=G3DSA:3.40.50.11260;Signature=G3DSA:3.40.50.11260;InterProScan=Not integrated;ID=match$168477_436_522 :SUPERFAMILY:Name=Histidine kinase/HSP90-like ATPase superfamily;Signature=SSF55874;InterProScan=IPR036890;ID=match$168478_10_218 :SUPERFAMILY:Name=HSP90 C-terminal domain;Signature=SSF110942;InterProScan=IPR037196;ID=match$168479_547_669 :Pfam:Name=Histidine kinase- DNA gyrase B- and HSP90-like ATPase;Signature=PF02518;InterProScan=IPR003594;ID=match$168480_32_186 :Pfam:Name=Hsp90 protein;Signature=PF00183;InterProScan=IPR001404;ID=match$168481_189_699 :PRINTS:Name=90kDa heat shock protein signature;Signature=PR00775;InterProScan=IPR020575;ID=match$168482_10_30 :PRINTS:Name=90kDa heat shock protein signature;Signature=PR00775;InterProScan=IPR020575;ID=match$168482_31_53 :PRINTS:Name=90kDa heat shock protein signature;Signature=PR00775;InterProScan=IPR020575;ID=match$168482_98_115 :PRINTS:Name=90kDa heat shock protein signature;Signature=PR00775;InterProScan=IPR020575;ID=match$168482_193_211 :PRINTS:Name=90kDa heat shock protein signature;Signature=PR00775;InterProScan=IPR020575;ID=match$168482_80_97 :PRINTS:Name=90kDa heat shock protein signature;Signature=PR00775;InterProScan=IPR020575;ID=match$168482_123_145 :PRINTS:Name=90kDa heat shock protein signature;Signature=PR00775;InterProScan=IPR020575;ID=match$168482_175_192 :Gene3D:Name=HSP90 C-terminal domain;Signature=G3DSA:1.20.120.790;InterProScan=IPR037196;ID=match$168483_523_674 :Gene3D:Name=Histidine kinase/HSP90-like ATPase superfamily;Signature=G3DSA:3.30.565.10;InterProScan=IPR036890;ID=match$168484_3_231 :SUPERFAMILY:Name=Ribosomal protein S5 domain 2-type fold;Signature=SSF54211;InterProScan=IPR020568;ID=match$168485_268_523 :Gene3D:Name=G3DSA:3.30.230.80;Signature=G3DSA:3.30.230.80;InterProScan=Not integrated;ID=match$168486_267_435
NbL17g06970.1	OG0000920	92.5813	4.57605	0.770774	5.93695	2.90375e-09	2.96292e-06	4.0958	12.0142	6.66516	76.0747	54.8117	401.826	ProSiteProfiles:Name=Small heat shock protein (sHSP) domain profile.;Signature=PS01031;InterProScan=IPR002068;ID=match$35128_41_157:SUPERFAMILY:Name=HSP20-like chaperone;Signature=SSF49764;InterProScan=IPR008978;ID=match$35129_30_149 :Pfam:Name=Hsp20/alpha crystallin family;Signature=PF00011;InterProScan=IPR002068;ID=match$35130_51_155 :Gene3D:Name=HSP20-like chaperone;Signature=G3DSA:2.60.40.790;InterProScan=IPR008978;ID=match$35131_8_156
NbL04g15240.1	OG0028831	64.7568	4.39019	0.813231	5.39845	6.72177e-08	3.71999e-05	6.19781	2.6739	8.55404	43.1083	47.6542	280.352	Gene3D:Name=Cytochrome P450 superfamily;Signature=G3DSA:1.10.630.10;InterProScan=IPR036396;ID=match$157373_20_490:SUPERFAMILY:Name=Cytochrome P450 superfamily;Signature=SSF48264;InterProScan=IPR036396;ID=match$157375_24_492 :Pfam:Name=Cytochrome P450;Signature=PF00067;InterProScan=IPR001128;ID=match$157376_26_481 :PRINTS:Name=E-class P450 group I signature;Signature=PR00463;InterProScan=IPR002401;ID=match$157377_77_98 :PRINTS:Name=E-class P450 group I signature;Signature=PR00463;InterProScan=IPR002401;ID=match$157377_168_186 :PRINTS:Name=E-class P450 group I signature;Signature=PR00463;InterProScan=IPR002401;ID=match$157377_435_458 :PRINTS:Name=E-class P450 group I signature;Signature=PR00463;InterProScan=IPR002401;ID=match$157377_53_72 :PRINTS:Name=E-class P450 group I signature;Signature=PR00463;InterProScan=IPR002401;ID=match$157377_348_366 :PRINTS:Name=E-class P450 group I signature;Signature=PR00463;InterProScan=IPR002401;ID=match$157377_305_331 :PRINTS:Name=E-class P450 group I signature;Signature=PR00463;InterProScan=IPR002401;ID=match$157377_388_412 :PRINTS:Name=E-class P450 group I signature;Signature=PR00463;InterProScan=IPR002401;ID=match$157377_285_302 :PRINTS:Name=E-class P450 group I signature;Signature=PR00463;InterProScan=IPR002401;ID=match$157377_425_435 :PRINTS:Name=P450 superfamily signature;Signature=PR00385;InterProScan=IPR001128;ID=match$157378_296_313 :PRINTS:Name=P450 superfamily signature;Signature=PR00385;InterProScan=IPR001128;ID=match$157378_426_435 :PRINTS:Name=P450 superfamily signature;Signature=PR00385;InterProScan=IPR001128;ID=match$157378_349_360
NbL15g27850.1	OG0021970	60.0708	4.294	0.748414	5.73746	9.61078e-09	8.71698e-06	3.06722	7.99621	6.679	50.4277	53.7737	238.481	Gene3D:Name=HMA;Signature=G3DSA:3.30.70.100;InterProScan=Not integrated;ID=match$5685_1_78
NbL01g01000.1	OG0028453	89.5278	4.27203	0.885806	4.82276	1.41585e-06	0.000508027	9.28517	10.6904	6.65471	44.1407	27.9076	438.488	Gene3D:Name=Phosphorylase Kinase domain 1;Signature=G3DSA:3.30.200.20;InterProScan=Not integrated;ID=match$202868_46_160:Gene3D:Name=Transferase(Phosphotransferase) domain 1;Signature=G3DSA:1.10.510.10;InterProScan=Not integrated;ID=match$202869_161_374 :SUPERFAMILY:Name=Protein kinase-like domain superfamily;Signature=SSF56112;InterProScan=IPR011009;ID=match$202870_58_354 :Pfam:Name=Protein kinase domain;Signature=PF00069;InterProScan=IPR000719;ID=match$202871_77_353 :SMART:Name=Protein kinase domain;Signature=SM00220;InterProScan=IPR000719;ID=match$202872_75_360 :ProSiteProfiles:Name=Protein kinase domain profile.;Signature=PS50011;InterProScan=IPR000719;ID=match$202873_75_360
NbL09g07950.1	OG0002033	159.603	3.97621	0.632352	6.28797	3.21649e-10	5.00118e-07	22.7398	9.36099	24.7087	147.789	118.527	634.49	Pfam:Name=Glutamine amidotransferase domain;Signature=PF13537;InterProScan=IPR017932;ID=match$203647_48_165:Pfam:Name=Asparagine synthase;Signature=PF00733;InterProScan=IPR001962;ID=match$203648_210_361 :CDD:Name=Asn_Synthase_B_C;Signature=cd01991;InterProScan=IPR001962;ID=match$203649_211_456 :Gene3D:Name=Nucleophile aminohydrolases N-terminal;Signature=G3DSA:3.60.20.10;InterProScan=IPR029055;ID=match$203650_2_192 :ProSiteProfiles:Name=Glutamine amidotransferase type 2 domain profile.;Signature=PS51278;InterProScan=IPR017932;ID=match$203651_2_185 :CDD:Name=AsnB;Signature=cd00712;InterProScan=IPR033738;ID=match$203652_2_192 :Gene3D:Name=Rossmann-like alpha/beta/alpha sandwich fold;Signature=G3DSA:3.40.50.620;InterProScan=IPR014729;ID=match$203653_195_513 :SUPERFAMILY:Name=SSF52402;Signature=SSF52402;InterProScan=Not integrated;ID=match$203654_201_480 :SUPERFAMILY:Name=Nucleophile aminohydrolases N-terminal;Signature=SSF56235;InterProScan=IPR029055;ID=match$203655_1_195
NbL04g01630.1	OG0003818	66.9477	3.70334	0.758051	4.88534	1.0325e-06	0.000401346	9.29781	12.0331	7.60342	41.055	48.8144	282.883	Gene3D:Name=Cytochrome P450 superfamily;Signature=G3DSA:1.10.630.10;InterProScan=IPR036396;ID=match$184980_36_508:PRINTS:Name=P450 superfamily signature;Signature=PR00385;InterProScan=IPR001128;ID=match$184982_368_379 :PRINTS:Name=P450 superfamily signature;Signature=PR00385;InterProScan=IPR001128;ID=match$184982_315_332 :PRINTS:Name=P450 superfamily signature;Signature=PR00385;InterProScan=IPR001128;ID=match$184982_454_465 :PRINTS:Name=P450 superfamily signature;Signature=PR00385;InterProScan=IPR001128;ID=match$184982_445_454 :SUPERFAMILY:Name=Cytochrome P450 superfamily;Signature=SSF48264;InterProScan=IPR036396;ID=match$184983_52_510 :PRINTS:Name=E-class P450 group I signature;Signature=PR00463;InterProScan=IPR002401;ID=match$184984_367_385 :PRINTS:Name=E-class P450 group I signature;Signature=PR00463;InterProScan=IPR002401;ID=match$184984_454_477 :PRINTS:Name=E-class P450 group I signature;Signature=PR00463;InterProScan=IPR002401;ID=match$184984_80_99 :PRINTS:Name=E-class P450 group I signature;Signature=PR00463;InterProScan=IPR002401;ID=match$184984_196_214 :PRINTS:Name=E-class P450 group I signature;Signature=PR00463;InterProScan=IPR002401;ID=match$184984_104_125 :PRINTS:Name=E-class P450 group I signature;Signature=PR00463;InterProScan=IPR002401;ID=match$184984_408_432 :PRINTS:Name=E-class P450 group I signature;Signature=PR00463;InterProScan=IPR002401;ID=match$184984_304_321 :PRINTS:Name=E-class P450 group I signature;Signature=PR00463;InterProScan=IPR002401;ID=match$184984_324_350 :PRINTS:Name=E-class P450 group I signature;Signature=PR00463;InterProScan=IPR002401;ID=match$184984_444_454 :Pfam:Name=Cytochrome P450;Signature=PF00067;InterProScan=IPR001128;ID=match$184985_52_485
NbL05g00600.1	OG0012988	122.686	2.88639	0.513947	5.61613	1.95282e-08	1.48288e-05	33.8841	21.3424	32.3563	121.212	125.743	401.578	Pfam:Name=Plastocyanin-like domain;Signature=PF02298;InterProScan=IPR003245;ID=match$220948_36_122:Gene3D:Name=Cupredoxin;Signature=G3DSA:2.60.40.420;InterProScan=IPR008972;ID=match$220949_26_138 :ProSiteProfiles:Name=Phytocyanin domain profile.;Signature=PS51485;InterProScan=IPR003245;ID=match$220950_26_130 :SUPERFAMILY:Name=Cupredoxin;Signature=SSF49503;InterProScan=IPR008972;ID=match$220951_26_129
NbL03g10290.1	OG0012775	191.08	2.88305	0.595666	4.84005	1.2981e-06	0.000479901	48.6436	42.8148	45.605	138.532	132.409	738.476	Gene3D:Name=Phosphorylase Kinase domain 1;Signature=G3DSA:3.30.200.20;InterProScan=Not integrated;ID=match$175091_655_757:ProSiteProfiles:Name=Protein kinase domain profile.;Signature=PS50011;InterProScan=IPR000719;ID=match$175092_678_954 :ProSiteProfiles:Name=Leucine-rich repeat profile.;Signature=PS51450;InterProScan=IPR001611;ID=match$175093_294_315 :SUPERFAMILY:Name=Protein kinase-like domain superfamily;Signature=SSF56112;InterProScan=IPR011009;ID=match$175094_686_950 :Gene3D:Name=Leucine-rich repeat domain superfamily;Signature=G3DSA:3.80.10.10;InterProScan=IPR032675;ID=match$175095_292_598 :Pfam:Name=Leucine Rich Repeat;Signature=PF00560;InterProScan=IPR001611;ID=match$175096_437_459 :Pfam:Name=Leucine Rich Repeat;Signature=PF00560;InterProScan=IPR001611;ID=match$175096_294_313 :SUPERFAMILY:Name=RNI-like domain superfamily;Signature=SSF52047;InterProScan=Not integrated;ID=match$175097_154_564 :PRINTS:Name=Leucine-rich repeat signature;Signature=PR00019;InterProScan=Not integrated;ID=match$175098_529_542 :PRINTS:Name=Leucine-rich repeat signature;Signature=PR00019;InterProScan=Not integrated;ID=match$175098_295_308 :ProSiteProfiles:Name=Leucine-rich repeat profile.;Signature=PS51450;InterProScan=IPR001611;ID=match$175099_413_435 :SMART:Name=SM00365;Signature=SM00365;InterProScan=Not integrated;ID=match$175100_363_392 :SMART:Name=SM00365;Signature=SM00365;InterProScan=Not integrated;ID=match$175100_245_271 :SMART:Name=SM00365;Signature=SM00365;InterProScan=Not integrated;ID=match$175100_529_558 :SMART:Name=SM00365;Signature=SM00365;InterProScan=Not integrated;ID=match$175100_411_434 :SMART:Name=SM00365;Signature=SM00365;InterProScan=Not integrated;ID=match$175100_149_175 :SMART:Name=SM00365;Signature=SM00365;InterProScan=Not integrated;ID=match$175100_459_485 :SMART:Name=SM00365;Signature=SM00365;InterProScan=Not integrated;ID=match$175100_292_313 :SMART:Name=Leucine-rich repeat typical subtype;Signature=SM00369;InterProScan=IPR003591;ID=match$175101_459_483 :SMART:Name=Leucine-rich repeat typical subtype;Signature=SM00369;InterProScan=IPR003591;ID=match$175101_363_387 :SMART:Name=Leucine-rich repeat typical subtype;Signature=SM00369;InterProScan=IPR003591;ID=match$175101_173_196 :SMART:Name=Leucine-rich repeat typical subtype;Signature=SM00369;InterProScan=IPR003591;ID=match$175101_529_553 :SMART:Name=Leucine-rich repeat typical subtype;Signature=SM00369;InterProScan=IPR003591;ID=match$175101_126_148 :SMART:Name=Leucine-rich repeat typical subtype;Signature=SM00369;InterProScan=IPR003591;ID=match$175101_99_122 :SMART:Name=Leucine-rich repeat typical subtype;Signature=SM00369;InterProScan=IPR003591;ID=match$175101_245_269 :SMART:Name=Leucine-rich repeat typical subtype;Signature=SM00369;InterProScan=IPR003591;ID=match$175101_411_435 :Gene3D:Name=Leucine-rich repeat domain superfamily;Signature=G3DSA:3.80.10.10;InterProScan=IPR032675;ID=match$175102_30_190 :Gene3D:Name=Leucine-rich repeat domain superfamily;Signature=G3DSA:3.80.10.10;InterProScan=IPR032675;ID=match$175102_191_291 :Pfam:Name=Leucine rich repeat;Signature=PF13855;InterProScan=IPR001611;ID=match$175103_101_162 :Pfam:Name=Protein tyrosine and serine/threonine kinase;Signature=PF07714;InterProScan=IPR001245;ID=match$175105_719_949 :Gene3D:Name=Transferase(Phosphotransferase) domain 1;Signature=G3DSA:1.10.510.10;InterProScan=Not integrated;ID=match$175106_759_954 :ProSiteProfiles:Name=Leucine-rich repeat profile.;Signature=PS51450;InterProScan=IPR001611;ID=match$175108_101_122 :Pfam:Name=Leucine rich repeat N-terminal domain;Signature=PF08263;InterProScan=IPR013210;ID=match$175109_30_70
NbL13g00720.1	OG0002973	205.065	2.48159	0.524644	4.73005	2.2446e-06	0.000763443	58.8567	48.1231	79.8434	163.203	185.993	694.369	SUPERFAMILY:Name=Thiolase-like;Signature=SSF53901;InterProScan=IPR016039;ID=match$162590_178_450:CDD:Name=init_cond_enzymes;Signature=cd00827;InterProScan=Not integrated;ID=match$162591_7_371 :Pfam:Name=Hydroxymethylglutaryl-coenzyme A synthase C terminal;Signature=PF08540;InterProScan=IPR013746;ID=match$162592_178_452 :Gene3D:Name=Thiolase-like;Signature=G3DSA:3.40.47.10;InterProScan=IPR016039;ID=match$162593_3_453 :SUPERFAMILY:Name=Thiolase-like;Signature=SSF53901;InterProScan=IPR016039;ID=match$162594_7_175 :Pfam:Name=Hydroxymethylglutaryl-coenzyme A synthase N terminal;Signature=PF01154;InterProScan=IPR013528;ID=match$162595_5_177
NbL08g19250.1	OG0013662	68.5984	1.87103	0.334531	5.59301	2.23171e-08	1.61933e-05	27.7995	32.0471	28.5311	128.345	105.886	88.9823
NbL06g01820.1	OG0000197	471.153	1.83563	0.275874	6.65388	2.85475e-11	8.47392e-08	177.966	230.105	211.884	597.247	554.081	1055.63	Gene3D:Name=G3DSA:3.20.20.80;Signature=G3DSA:3.20.20.80;InterProScan=Not integrated;ID=match$29269_24_344:SUPERFAMILY:Name=Galactose-binding-like domain superfamily;Signature=SSF49785;InterProScan=IPR008979;ID=match$29270_581_749 :Gene3D:Name=G3DSA:2.60.120.260;Signature=G3DSA:2.60.120.260;InterProScan=Not integrated;ID=match$29271_600_732 :Pfam:Name=Galactose binding lectin domain;Signature=PF02140;InterProScan=IPR000922;ID=match$29272_762_839 :Pfam:Name=Beta-sandwich domain in beta galactosidase;Signature=PF17834;InterProScan=IPR041392;ID=match$29273_348_419 :Gene3D:Name=G3DSA:2.60.120.260;Signature=G3DSA:2.60.120.260;InterProScan=Not integrated;ID=match$29274_449_584 :Pfam:Name=Glycosyl hydrolases family 35;Signature=PF01301;InterProScan=IPR031330;ID=match$29275_36_340 :SUPERFAMILY:Name=Galactose-binding-like domain superfamily;Signature=SSF49785;InterProScan=IPR008979;ID=match$29276_403_572 :ProSiteProfiles:Name=SUEL-type lectin domain profile.;Signature=PS50228;InterProScan=IPR000922;ID=match$29278_754_840 :Gene3D:Name=D-galactoside/L-rhamnose binding SUEL lectin domain superfamily;Signature=G3DSA:2.60.120.740;InterProScan=IPR043159;ID=match$29279_757_840 :SUPERFAMILY:Name=Glycoside hydrolase superfamily;Signature=SSF51445;InterProScan=IPR017853;ID=match$29280_28_345 :PRINTS:Name=Glycosyl hydrolase family 35 signature;Signature=PR00742;InterProScan=IPR001944;ID=match$29281_60_78 :PRINTS:Name=Glycosyl hydrolase family 35 signature;Signature=PR00742;InterProScan=IPR001944;ID=match$29281_288_303 :PRINTS:Name=Glycosyl hydrolase family 35 signature;Signature=PR00742;InterProScan=IPR001944;ID=match$29281_39_56 :PRINTS:Name=Glycosyl hydrolase family 35 signature;Signature=PR00742;InterProScan=IPR001944;ID=match$29281_644_660 :PRINTS:Name=Glycosyl hydrolase family 35 signature;Signature=PR00742;InterProScan=IPR001944;ID=match$29281_251_266 :PRINTS:Name=Glycosyl hydrolase family 35 signature;Signature=PR00742;InterProScan=IPR001944;ID=match$29281_617_631 :PRINTS:Name=Glycosyl hydrolase family 35 signature;Signature=PR00742;InterProScan=IPR001944;ID=match$29281_172_187 :PRINTS:Name=Glycosyl hydrolase family 35 signature;Signature=PR00742;InterProScan=IPR001944;ID=match$29281_115_134 :PRINTS:Name=Glycosyl hydrolase family 35 signature;Signature=PR00742;InterProScan=IPR001944;ID=match$29281_308_324
NbL18g01090.1	OG0000088	1356.97	1.70666	0.268606	6.35378	2.10087e-10	3.6104e-07	640.961	627.419	642.009	1553.53	1553.73	3124.18	Pfam:Name=Glycosyl hydrolases family 16;Signature=PF00722;InterProScan=IPR000757;ID=match$9762_26_205:ProSiteProfiles:Name=Prokaryotic membrane lipoprotein lipid attachment site profile.;Signature=PS51257;InterProScan=Not integrated;ID=match$9763_1_16 :SUPERFAMILY:Name=Concanavalin A-like lectin/glucanase domain superfamily;Signature=SSF49899;InterProScan=IPR013320;ID=match$9764_26_271 :Pfam:Name=Xyloglucan endo-transglycosylase (XET) C-terminus;Signature=PF06955;InterProScan=IPR010713;ID=match$9765_227_270 :CDD:Name=GH16_XET;Signature=cd02176;InterProScan=IPR016455;ID=match$9766_21_270 :Gene3D:Name=Concanavalin A-like lectin/glucanase domain superfamily;Signature=G3DSA:2.60.120.200;InterProScan=Not integrated;ID=match$9767_12_272 :ProSiteProfiles:Name=Glycosyl hydrolases family 16 (GH16) domain profile.;Signature=PS51762;InterProScan=IPR000757;ID=match$9769_18_212
NbL16g29330.1	OG0002357	97.6902	1.51771	0.267393	5.67594	1.37927e-08	1.1259e-05	53.6658	48.1133	49.4317	143.709	162.775	128.446	Pfam:Name=Protein of unknown function (DUF1005);Signature=PF06219;InterProScan=IPR010410;ID=match$241542_1_410
NbL12g21950.1	OG0000177	420.358	-1.62359	0.142882	-11.3632	6.37821e-30	2.08261e-25	630.851	667.445	607.203	204.225	198.668	213.754	SUPERFAMILY:Name=STAS domain superfamily;Signature=SSF52091;InterProScan=IPR036513;ID=match$176070_576_695:Pfam:Name=STAS domain;Signature=PF01740;InterProScan=IPR002645;ID=match$176071_573_692 :CDD:Name=STAS_SulP_like_sulfate_transporter;Signature=cd07042;InterProScan=Not integrated;ID=match$176073_573_682 :Pfam:Name=Sulfate permease family;Signature=PF00916;InterProScan=IPR011547;ID=match$176074_140_521 :ProSiteProfiles:Name=STAS domain profile.;Signature=PS50801;InterProScan=IPR002645;ID=match$176078_572_696 :Gene3D:Name=STAS domain superfamily;Signature=G3DSA:3.30.750.24;InterProScan=IPR036513;ID=match$176079_552_696
NbL10g18790.1	OG0000418	71.8211	-2.12452	0.373987	-5.68072	1.34125e-08	1.12294e-05	111.574	124.071	113.425	30.8333	35.0093	16.0137	Pfam:Name=Hydrophobic seed protein;Signature=PF14547;InterProScan=IPR027923;ID=match$10610_64_148:Gene3D:Name=Bifunctional inhibitor/plant lipid transfer protein/seed storage helical domain superfamily;Signature=G3DSA:1.10.110.10;InterProScan=IPR036312;ID=match$10611_62_148 :CDD:Name=HPS_like;Signature=cd01958;InterProScan=IPR027923;ID=match$10612_62_147 :SUPERFAMILY:Name=Bifunctional inhibitor/plant lipid transfer protein/seed storage helical domain superfamily;Signature=SSF47699;InterProScan=IPR036312;ID=match$10613_67_147 :SMART:Name=Bifunctional inhibitor/plant lipid transfer protein/seed storage helical domain;Signature=SM00499;InterProScan=IPR016140;ID=match$10614_64_147
NbL18g02040.1	OG0015378	44.9094	-2.18397	0.400479	-5.4534	4.9415e-08	2.98796e-05	76.5952	58.8726	85.5078	14.3662	16.2601	17.8548	PRINTS:Name=Proline rich extensin signature;Signature=PR01217;InterProScan=Not integrated;ID=match$9416_121_138:PRINTS:Name=Proline rich extensin signature;Signature=PR01217;InterProScan=Not integrated;ID=match$9416_102_118 :PRINTS:Name=Proline rich extensin signature;Signature=PR01217;InterProScan=Not integrated;ID=match$9416_64_76 :PRINTS:Name=Proline rich extensin signature;Signature=PR01217;InterProScan=Not integrated;ID=match$9416_81_102 :Pfam:Name=Pollen protein Ole e 1 like;Signature=PF01190;InterProScan=Not integrated;ID=match$9417_436_530 :Pfam:Name=Extensin-like region;Signature=PF04554;InterProScan=IPR006706;ID=match$9418_66_102
NbL15g11400.1	OG0000418	69.5747	-2.93025	0.479452	-6.11166	9.85989e-10	1.22071e-06	127.978	133.45	106.717	28.7822	12.8362	7.68441	Gene3D:Name=Bifunctional inhibitor/plant lipid transfer protein/seed storage helical domain superfamily;Signature=G3DSA:1.10.110.10;InterProScan=IPR036312;ID=match$161346_65_151:Pfam:Name=Hydrophobic seed protein;Signature=PF14547;InterProScan=IPR027923;ID=match$161347_67_151 :CDD:Name=HPS_like;Signature=cd01958;InterProScan=IPR027923;ID=match$161348_65_150 :SMART:Name=Bifunctional inhibitor/plant lipid transfer protein/seed storage helical domain;Signature=SM00499;InterProScan=IPR016140;ID=match$161349_67_150 :SUPERFAMILY:Name=Bifunctional inhibitor/plant lipid transfer protein/seed storage helical domain superfamily;Signature=SSF47699;InterProScan=IPR036312;ID=match$161350_70_150
NbL12g01520.1	OG0001732	96.4241	-3.80969	0.447119	-8.52053	1.58826e-17	2.59299e-13	176.028	174.912	191.164	8.21437	5.81808	22.4095	SUPERFAMILY:Name=Tetratricopeptide-like helical domain superfamily;Signature=SSF48452;InterProScan=IPR011990;ID=match$184264_32_211:Pfam:Name=Tetratricopeptide repeat;Signature=PF13181;InterProScan=IPR019734;ID=match$184265_153_183 :Gene3D:Name=Tetratricopeptide-like helical domain superfamily;Signature=G3DSA:1.25.40.10;InterProScan=IPR011990;ID=match$184266_26_243
NbL02g09510.1	OG0001732	62.1863	-6.75357	0.809583	-8.34204	7.30174e-17	7.94721e-13	113.234	124.174	133.149	0	0	2.56109	Pfam:Name=Tetratricopeptide repeat;Signature=PF13181;InterProScan=IPR019734;ID=match$161694_153_185:ProSiteProfiles:Name=TPR repeat profile.;Signature=PS50005;InterProScan=IPR019734;ID=match$161695_153_186 :Gene3D:Name=Tetratricopeptide-like helical domain superfamily;Signature=G3DSA:1.25.40.10;InterProScan=IPR011990;ID=match$161696_26_243 :SUPERFAMILY:Name=Tetratricopeptide-like helical domain superfamily;Signature=SSF48452;InterProScan=IPR011990;ID=match$161697_34_210 :SMART:Name=Tetratricopeptide repeat;Signature=SM00028;InterProScan=IPR019734;ID=match$161698_153_186
NbL16g16870.1	OG0004799	18.5545	-7.79018	1.32531	-5.878	4.15248e-09	3.98785e-06	43.3358	28.0636	39.9273	0	0	0	CDD:Name=PseudoU_synth_ScRIB2;Signature=cd02557;InterProScan=Not integrated;ID=match$117026_116_400:ProSiteProfiles:Name=S4 RNA-binding domain profile.;Signature=PS50889;InterProScan=Not integrated;ID=match$117027_69_131 :Gene3D:Name=G3DSA:3.30.2350.10;Signature=G3DSA:3.30.2350.10;InterProScan=Not integrated;ID=match$117028_131_337 :Pfam:Name=RNA pseudouridylate synthase;Signature=PF00849;InterProScan=IPR006145;ID=match$117029_140_295 :SUPERFAMILY:Name=Pseudouridine synthase catalytic domain superfamily;Signature=SSF55120;InterProScan=IPR020103;ID=match$117030_123_398

### Sheet: 8. Nb_syrP
Gene	Ortholog	baseMean	log2FoldChange	lfcSE	stat	pvalue	padj	mock_1	mock_2	mock_3	treatment_1	treatment_2	treatment_3	Function
NbL18g19030.1	OG0010394	5735.55	14.8061	1.17834	12.5652	3.27956e-36	2.23911e-35	1.05348	0	0	11660.7	11417.7	11333.9	Pfam:Name=GDSL-like Lipase/Acylhydrolase;Signature=PF00657;InterProScan=IPR001087;ID=match$155669_50_326:Gene3D:Name=SGNH hydrolase superfamily;Signature=G3DSA:3.40.50.1110;InterProScan=IPR036514;ID=match$155670_27_334
NbL18g19040.1	OG0010394	5735.55	14.8061	1.17834	12.5652	3.27956e-36	2.23911e-35	1.05348	0	0	11660.7	11417.7	11333.9	Pfam:Name=GDSL-like Lipase/Acylhydrolase;Signature=PF00657;InterProScan=IPR001087;ID=match$155671_50_326:Gene3D:Name=SGNH hydrolase superfamily;Signature=G3DSA:3.40.50.1110;InterProScan=IPR036514;ID=match$155672_27_334
NbL12g21170.1	OG0003818	2845.78	14.7556	1.17858	12.5198	5.81524e-36	3.95425e-35	0	0	0	5680.04	5574.59	5820.04	Gene3D:Name=Cytochrome P450 superfamily;Signature=G3DSA:1.10.630.10;InterProScan=IPR036396;ID=match$67383_34_497:Pfam:Name=Cytochrome P450;Signature=PF00067;InterProScan=IPR001128;ID=match$67384_50_493 :PRINTS:Name=P450 superfamily signature;Signature=PR00385;InterProScan=IPR001128;ID=match$67385_373_384 :PRINTS:Name=P450 superfamily signature;Signature=PR00385;InterProScan=IPR001128;ID=match$67385_320_337 :PRINTS:Name=P450 superfamily signature;Signature=PR00385;InterProScan=IPR001128;ID=match$67385_459_470 :PRINTS:Name=P450 superfamily signature;Signature=PR00385;InterProScan=IPR001128;ID=match$67385_450_459 :SUPERFAMILY:Name=Cytochrome P450 superfamily;Signature=SSF48264;InterProScan=IPR036396;ID=match$67386_47_492 :PRINTS:Name=E-class P450 group I signature;Signature=PR00463;InterProScan=IPR002401;ID=match$67388_78_97 :PRINTS:Name=E-class P450 group I signature;Signature=PR00463;InterProScan=IPR002401;ID=match$67388_459_482 :PRINTS:Name=E-class P450 group I signature;Signature=PR00463;InterProScan=IPR002401;ID=match$67388_309_326 :PRINTS:Name=E-class P450 group I signature;Signature=PR00463;InterProScan=IPR002401;ID=match$67388_372_390 :PRINTS:Name=E-class P450 group I signature;Signature=PR00463;InterProScan=IPR002401;ID=match$67388_413_437 :PRINTS:Name=E-class P450 group I signature;Signature=PR00463;InterProScan=IPR002401;ID=match$67388_102_123 :PRINTS:Name=E-class P450 group I signature;Signature=PR00463;InterProScan=IPR002401;ID=match$67388_449_459 :PRINTS:Name=E-class P450 group I signature;Signature=PR00463;InterProScan=IPR002401;ID=match$67388_329_355
NbL04g07360.1	OG0023097	2028.02	14.2684	1.17873	12.1049	9.95286e-34	6.45889e-33	0	0	0	4026.77	4128.25	4013.12	Gene3D:Name=G3DSA:6.10.140.820;Signature=G3DSA:6.10.140.820;InterProScan=Not integrated;ID=match$259064_282_341:Pfam:Name=Vps23 core domain;Signature=PF09454;InterProScan=IPR017916;ID=match$259065_275_336 :SUPERFAMILY:Name=Ubiquitin-conjugating enzyme/RWD-like;Signature=SSF54495;InterProScan=IPR016135;ID=match$259066_45_168 :Pfam:Name=UEV domain;Signature=PF05743;InterProScan=IPR008883;ID=match$259067_50_167 :ProSiteProfiles:Name=Steadiness box (SB) domain profile.;Signature=PS51312;InterProScan=IPR017916;ID=match$259068_281_347 :ProSiteProfiles:Name=UEV domain profile.;Signature=PS51322;InterProScan=IPR008883;ID=match$259069_30_172 :Gene3D:Name=Ubiquitin-conjugating enzyme/RWD-like;Signature=G3DSA:3.10.110.10;InterProScan=IPR016135;ID=match$259070_7_169 :SUPERFAMILY:Name=ESCRT assembly domain;Signature=SSF140111;InterProScan=IPR037202;ID=match$259071_283_338
NbL05g04170.1	OG0000311	1995.12	14.2482	1.17888	12.0862	1.24928e-33	8.08718e-33	0	0	0	3871.84	4183.17	3915.74	CDD:Name=GT1_Gtf-like;Signature=cd03784;InterProScan=IPR002213;ID=match$29739_86_210:SUPERFAMILY:Name=SSF53756;Signature=SSF53756;InterProScan=Not integrated;ID=match$29740_6_210 :Pfam:Name=UDP-glucoronosyl and UDP-glucosyl transferase;Signature=PF00201;InterProScan=IPR002213;ID=match$29741_123_210 :Gene3D:Name=G3DSA:3.40.50.2000;Signature=G3DSA:3.40.50.2000;InterProScan=Not integrated;ID=match$29742_6_94 :Gene3D:Name=G3DSA:3.40.50.2000;Signature=G3DSA:3.40.50.2000;InterProScan=Not integrated;ID=match$29743_96_210
NbL15g09080.1	OG0000237	1966.28	14.223	1.17879	12.0658	1.60102e-33	1.03386e-32	0	0	0	3853.94	4045.44	3898.3	Pfam:Name=Patatin-like phospholipase;Signature=PF01734;InterProScan=IPR002641;ID=match$219479_20_226:SUPERFAMILY:Name=Acyl transferase/acyl hydrolase/lysophospholipase;Signature=SSF52151;InterProScan=IPR016035;ID=match$219480_17_366 :Gene3D:Name=G3DSA:3.40.1090.10;Signature=G3DSA:3.40.1090.10;InterProScan=Not integrated;ID=match$219481_6_399 :CDD:Name=Pat17_isozyme_like;Signature=cd07214;InterProScan=Not integrated;ID=match$219482_14_365 :ProSiteProfiles:Name=Patatin-like phospholipase (PNPLA) domain profile.;Signature=PS51635;InterProScan=IPR002641;ID=match$219483_20_227
NbL18g18680.1	OG0010394	1608.36	13.9338	1.17906	11.8178	3.16023e-32	1.986e-31	0	0	0	3372.76	3195.48	3081.92	Gene3D:Name=SGNH hydrolase superfamily;Signature=G3DSA:3.40.50.1110;InterProScan=IPR036514;ID=match$154205_27_333:Pfam:Name=GDSL-like Lipase/Acylhydrolase;Signature=PF00657;InterProScan=IPR001087;ID=match$154206_48_325
NbL09g19960.1	OG0021869	1591.41	13.9254	1.179	11.8112	3.41711e-32	2.14518e-31	0	0	0	3167.18	3308.13	3073.14	SMART:Name=Zinc finger C2H2-type;Signature=SM00355;InterProScan=IPR013087;ID=match$180331_36_58:SMART:Name=Zinc finger C2H2-type;Signature=SM00355;InterProScan=IPR013087;ID=match$180331_77_99 :Pfam:Name=C2H2-type zinc finger;Signature=PF13912;InterProScan=Not integrated;ID=match$180332_35_61 :Pfam:Name=C2H2-type zinc finger;Signature=PF13912;InterProScan=Not integrated;ID=match$180332_77_102 :ProSiteProfiles:Name=Zinc finger C2H2 type domain profile.;Signature=PS50157;InterProScan=IPR013087;ID=match$180333_77_104 :ProSiteProfiles:Name=Zinc finger C2H2 type domain profile.;Signature=PS50157;InterProScan=IPR013087;ID=match$180334_36_63 :Gene3D:Name=G3DSA:3.30.160.60;Signature=G3DSA:3.30.160.60;InterProScan=Not integrated;ID=match$180335_34_99 :SUPERFAMILY:Name=Zinc finger C2H2 superfamily;Signature=SSF57667;InterProScan=IPR036236;ID=match$180336_34_99
NbL18g05090.1	OG0064624	1472.52	13.8079	1.17899	11.7116	1.11155e-31	6.9057e-31	0	0	0	2884.07	3024.45	2926.59	Gene3D:Name=Ribonuclease H superfamily;Signature=G3DSA:3.30.420.10;InterProScan=IPR036397;ID=match$25608_30_244:SUPERFAMILY:Name=Ribonuclease H-like superfamily;Signature=SSF53098;InterProScan=IPR012337;ID=match$25609_86_243
NbL09g11470.1	OG0003154	4860.76	13.686	1.02063	13.4094	5.3295e-41	3.95755e-40	0	1.36607	0.970336	9650.84	9916.13	9595.25	ProSiteProfiles:Name=F-box domain profile.;Signature=PS50181;InterProScan=IPR001810;ID=match$233408_5_50:Pfam:Name=F-box associated;Signature=PF07734;InterProScan=IPR006527;ID=match$233409_223_332 :Gene3D:Name=Kelch-type beta propeller;Signature=G3DSA:2.120.10.80;InterProScan=IPR015915;ID=match$233410_56_265 :Gene3D:Name=G3DSA:1.20.1280.50;Signature=G3DSA:1.20.1280.50;InterProScan=Not integrated;ID=match$233411_5_55 :SMART:Name=F-box domain;Signature=SM00256;InterProScan=IPR001810;ID=match$233412_11_51 :SUPERFAMILY:Name=F-box-like domain superfamily;Signature=SSF81383;InterProScan=IPR036047;ID=match$233413_5_70 :Pfam:Name=F-box domain;Signature=PF00646;InterProScan=IPR001810;ID=match$233414_9_45
NbL06g06420.1	OG0014229	1309.82	13.6368	1.17907	11.5657	6.14591e-31	3.76143e-30	0	0	0	2562.39	2635.51	2661	Gene3D:Name=WRKY domain superfamily;Signature=G3DSA:2.20.25.80;InterProScan=IPR036576;ID=match$219037_204_284:SUPERFAMILY:Name=WRKY domain superfamily;Signature=SSF118290;InterProScan=IPR036576;ID=match$219038_219_283 :Pfam:Name=WRKY DNA -binding domain;Signature=PF03106;InterProScan=IPR003657;ID=match$219039_223_280 :ProSiteProfiles:Name=WRKY domain profile.;Signature=PS50811;InterProScan=IPR003657;ID=match$219040_217_283 :SMART:Name=WRKY domain;Signature=SM00774;InterProScan=IPR003657;ID=match$219041_222_282
NbL14g13920.1	OG0000081	1297.76	13.6343	1.17914	11.563	6.34806e-31	3.88402e-30	0	0	0	2620.43	2660.64	2505.5	CDD:Name=GST_C_Tau;Signature=cd03185;InterProScan=IPR045074;ID=match$196109_4_100:Gene3D:Name=G3DSA:1.20.1050.10;Signature=G3DSA:1.20.1050.10;InterProScan=Not integrated;ID=match$196110_1_107 :SUPERFAMILY:Name=Glutathione S-transferase C-terminal domain superfamily;Signature=SSF47616;InterProScan=IPR036282;ID=match$196111_5_104 :Pfam:Name=Glutathione S-transferase C-terminal domain;Signature=PF13410;InterProScan=Not integrated;ID=match$196112_7_73 :ProSiteProfiles:Name=Soluble glutathione S-transferase C-terminal domain profile.;Signature=PS50405;InterProScan=IPR010987;ID=match$196113_1_96
NbL19g18710.1	OG0000126	9271.66	13.6167	0.721854	18.8635	2.27629e-79	2.7605e-78	3.16644	0	0.970166	18465.6	18816.9	18343.3	Gene3D:Name=P-loop containing nucleoside triphosphate hydrolase;Signature=G3DSA:3.40.50.300;InterProScan=IPR027417;ID=match$109305_225_421:SMART:Name=AAA+ ATPase domain;Signature=SM00382;InterProScan=IPR003593;ID=match$109306_269_427 :Pfam:Name=ATPase family associated with various cellular activities (AAA);Signature=PF00004;InterProScan=IPR003959;ID=match$109307_274_424 :Gene3D:Name=G3DSA:6.10.280.40;Signature=G3DSA:6.10.280.40;InterProScan=Not integrated;ID=match$109308_422_489 :Pfam:Name=Domain associated at C-terminal with AAA;Signature=PF14363;InterProScan=IPR025753;ID=match$109309_56_149 :SUPERFAMILY:Name=P-loop containing nucleoside triphosphate hydrolase;Signature=SSF52540;InterProScan=IPR027417;ID=match$109310_169_471 :CDD:Name=AAA;Signature=cd00009;InterProScan=Not integrated;ID=match$109311_270_425
NbL05g15920.1	OG0000043	2416.14	13.5589	1.1787	11.5033	1.26949e-30	7.71665e-30	0	1.36582	0	4974.39	4686.74	4834.32	Pfam:Name=Cytochrome P450;Signature=PF00067;InterProScan=IPR001128;ID=match$171763_10_342:Gene3D:Name=Cytochrome P450 superfamily;Signature=G3DSA:1.10.630.10;InterProScan=IPR036396;ID=match$171764_4_365 :PRINTS:Name=P450 superfamily signature;Signature=PR00385;InterProScan=IPR001128;ID=match$171765_225_236 :PRINTS:Name=P450 superfamily signature;Signature=PR00385;InterProScan=IPR001128;ID=match$171765_304_313 :PRINTS:Name=P450 superfamily signature;Signature=PR00385;InterProScan=IPR001128;ID=match$171765_173_190 :PRINTS:Name=P450 superfamily signature;Signature=PR00385;InterProScan=IPR001128;ID=match$171765_313_324 :PRINTS:Name=E-class P450 group I signature;Signature=PR00463;InterProScan=IPR002401;ID=match$171766_313_336 :PRINTS:Name=E-class P450 group I signature;Signature=PR00463;InterProScan=IPR002401;ID=match$171766_162_179 :PRINTS:Name=E-class P450 group I signature;Signature=PR00463;InterProScan=IPR002401;ID=match$171766_265_289 :PRINTS:Name=E-class P450 group I signature;Signature=PR00463;InterProScan=IPR002401;ID=match$171766_182_208 :PRINTS:Name=E-class P450 group I signature;Signature=PR00463;InterProScan=IPR002401;ID=match$171766_303_313 :SUPERFAMILY:Name=Cytochrome P450 superfamily;Signature=SSF48264;InterProScan=IPR036396;ID=match$171767_9_362
NbL02g03270.1	OG0003818	1207.38	13.5197	1.17913	11.4658	1.95999e-30	1.18521e-29	0	0	0	2388.29	2402.68	2453.29	PRINTS:Name=P450 superfamily signature;Signature=PR00385;InterProScan=IPR001128;ID=match$147260_174_191:PRINTS:Name=P450 superfamily signature;Signature=PR00385;InterProScan=IPR001128;ID=match$147260_227_238 :PRINTS:Name=P450 superfamily signature;Signature=PR00385;InterProScan=IPR001128;ID=match$147260_313_324 :PRINTS:Name=P450 superfamily signature;Signature=PR00385;InterProScan=IPR001128;ID=match$147260_304_313 :Gene3D:Name=Cytochrome P450 superfamily;Signature=G3DSA:1.10.630.10;InterProScan=IPR036396;ID=match$147261_1_373 :Pfam:Name=Cytochrome P450;Signature=PF00067;InterProScan=IPR001128;ID=match$147262_2_357 :PRINTS:Name=E-class P450 group I signature;Signature=PR00463;InterProScan=IPR002401;ID=match$147263_183_209 :PRINTS:Name=E-class P450 group I signature;Signature=PR00463;InterProScan=IPR002401;ID=match$147263_163_180 :PRINTS:Name=E-class P450 group I signature;Signature=PR00463;InterProScan=IPR002401;ID=match$147263_226_244 :PRINTS:Name=E-class P450 group I signature;Signature=PR00463;InterProScan=IPR002401;ID=match$147263_267_291 :PRINTS:Name=E-class P450 group I signature;Signature=PR00463;InterProScan=IPR002401;ID=match$147263_313_336 :PRINTS:Name=E-class P450 group I signature;Signature=PR00463;InterProScan=IPR002401;ID=match$147263_303_313 :SUPERFAMILY:Name=Cytochrome P450 superfamily;Signature=SSF48264;InterProScan=IPR036396;ID=match$147264_4_369
NbL09g26420.1	OG0000054	1204.22	13.5142	1.17913	11.4612	2.06676e-30	1.24869e-29	0	0	0	2395.85	2440.78	2388.7	ProSiteProfiles:Name=Protein kinase domain profile.;Signature=PS50011;InterProScan=IPR000719;ID=match$118643_350_633:SUPERFAMILY:Name=Protein kinase-like domain superfamily;Signature=SSF56112;InterProScan=IPR011009;ID=match$118645_334_646 :Gene3D:Name=Concanavalin A-like lectin/glucanase domain superfamily;Signature=G3DSA:2.60.120.200;InterProScan=Not integrated;ID=match$118646_28_280 :SUPERFAMILY:Name=Concanavalin A-like lectin/glucanase domain superfamily;Signature=SSF49899;InterProScan=IPR013320;ID=match$118647_29_271 :SMART:Name=Protein kinase domain;Signature=SM00220;InterProScan=IPR000719;ID=match$118648_350_626 :Gene3D:Name=Phosphorylase Kinase domain 1;Signature=G3DSA:3.30.200.20;InterProScan=Not integrated;ID=match$118649_335_424 :CDD:Name=lectin_legume_LecRK_Arcelin_ConA;Signature=cd06899;InterProScan=IPR001220;ID=match$118650_31_271 :Pfam:Name=Legume lectin domain;Signature=PF00139;InterProScan=IPR001220;ID=match$118651_31_279 :Pfam:Name=Protein kinase domain;Signature=PF00069;InterProScan=IPR000719;ID=match$118652_354_625 :Gene3D:Name=Transferase(Phosphotransferase) domain 1;Signature=G3DSA:1.10.510.10;InterProScan=Not integrated;ID=match$118653_425_632
NbL04g03650.1	OG0067181	1175.79	13.4854	1.17962	11.432	2.8927e-30	1.74118e-29	0	0	0	2226	2547.34	2281.38
NbL16g11360.1	OG0005866	4068.26	13.4302	1.02065	13.1585	1.52034e-39	1.10319e-38	0	1.36504	0.970518	8124.5	8183.24	8099.51	SUPERFAMILY:Name=Zinc finger RING/FYVE/PHD-type;Signature=SSF57850;InterProScan=Not integrated;ID=match$48928_212_274:Pfam:Name=IBR domain a half RING-finger domain;Signature=PF01485;InterProScan=IPR002867;ID=match$48929_226_270 :ProSiteProfiles:Name=Zinc finger RING-type profile.;Signature=PS50089;InterProScan=IPR001841;ID=match$48930_143_189 :SMART:Name=IBR domain;Signature=SM00647;InterProScan=IPR002867;ID=match$48931_208_270 :Gene3D:Name=Zinc finger RING/FYVE/PHD-type;Signature=G3DSA:3.30.40.10;InterProScan=IPR013083;ID=match$48932_136_221 :ProSiteProfiles:Name=TRIAD supradomain profile.;Signature=PS51873;InterProScan=IPR044066;ID=match$48933_139_311 :SMART:Name=Zinc finger RING-type;Signature=SM00184;InterProScan=IPR001841;ID=match$48934_143_190 :SUPERFAMILY:Name=Zinc finger RING/FYVE/PHD-type;Signature=SSF57850;InterProScan=Not integrated;ID=match$48935_138_208
NbL14g10210.1	OG0001634	1117.1	13.4137	1.17961	11.3713	5.80826e-30	3.46875e-29	0	0	0	2153.35	2408.81	2140.41	Pfam:Name=PADRE domain;Signature=PF14009;InterProScan=IPR025322;ID=match$204056_1_166
NbL11g13660.1	OG0015513	3912.9	13.3835	1.02086	13.11	2.88575e-39	2.08314e-38	1.03725	0	0.970384	8145.99	7769.48	7559.95	Gene3D:Name=G3DSA:1.20.1050.10;Signature=G3DSA:1.20.1050.10;InterProScan=Not integrated;ID=match$242171_2_113:CDD:Name=GST_C_Tau;Signature=cd03185;InterProScan=IPR045074;ID=match$242172_6_103 :SUPERFAMILY:Name=Glutathione S-transferase C-terminal domain superfamily;Signature=SSF47616;InterProScan=IPR036282;ID=match$242173_8_108 :ProSiteProfiles:Name=Soluble glutathione S-transferase C-terminal domain profile.;Signature=PS50405;InterProScan=IPR010987;ID=match$242174_1_102
NbL11g23160.1	OG0000071	1082.22	13.3607	1.17949	11.3275	9.59167e-30	5.69822e-29	0	0	0	2043.97	2269.68	2179.66	PRINTS:Name=E-class P450 group IV signature;Signature=PR00465;InterProScan=IPR002403;ID=match$253041_282_308:PRINTS:Name=E-class P450 group IV signature;Signature=PR00465;InterProScan=IPR002403;ID=match$253041_391_409 :PRINTS:Name=E-class P450 group IV signature;Signature=PR00465;InterProScan=IPR002403;ID=match$253041_428_446 :PRINTS:Name=E-class P450 group IV signature;Signature=PR00465;InterProScan=IPR002403;ID=match$253041_53_76 :PRINTS:Name=E-class P450 group IV signature;Signature=PR00465;InterProScan=IPR002403;ID=match$253041_342_358 :Gene3D:Name=Cytochrome P450 superfamily;Signature=G3DSA:1.10.630.10;InterProScan=IPR036396;ID=match$253042_27_478 :PRINTS:Name=P450 superfamily signature;Signature=PR00385;InterProScan=IPR001128;ID=match$253043_347_358 :PRINTS:Name=P450 superfamily signature;Signature=PR00385;InterProScan=IPR001128;ID=match$253043_428_439 :PRINTS:Name=P450 superfamily signature;Signature=PR00385;InterProScan=IPR001128;ID=match$253043_419_428 :PRINTS:Name=P450 superfamily signature;Signature=PR00385;InterProScan=IPR001128;ID=match$253043_291_308 :Pfam:Name=Cytochrome P450;Signature=PF00067;InterProScan=IPR001128;ID=match$253044_39_454 :SUPERFAMILY:Name=Cytochrome P450 superfamily;Signature=SSF48264;InterProScan=IPR036396;ID=match$253045_33_478
NbL16g19660.1	OG0065091	1073.89	13.3566	1.17956	11.3234	1.00487e-29	5.96636e-29	0	0	0	2227.09	2212.52	2003.71
NbL02g11480.1	OG0000087	1049.54	13.3177	1.17931	11.2928	1.42439e-29	8.43098e-29	0	0	0	2118.58	2049.04	2129.59	Pfam:Name=SAM dependent carboxyl methyltransferase;Signature=PF03492;InterProScan=IPR005299;ID=match$210662_39_372:Gene3D:Name=G3DSA:3.40.50.150;Signature=G3DSA:3.40.50.150;InterProScan=Not integrated;ID=match$210663_21_306 :Gene3D:Name=Methyltransferase alpha-helical capping domain;Signature=G3DSA:1.10.1200.270;InterProScan=IPR042086;ID=match$210664_6_358 :SUPERFAMILY:Name=S-adenosyl-L-methionine-dependent methyltransferase;Signature=SSF53335;InterProScan=IPR029063;ID=match$210665_1_372
NbL08g27580.1	OG0017653	907.461	13.1119	1.1795	11.1165	1.04291e-28	6.0392e-28	0	0	0	1788.94	1862.21	1793.62	SUPERFAMILY:Name=Zinc finger RING/FYVE/PHD-type;Signature=SSF57850;InterProScan=Not integrated;ID=match$105261_147_202:SMART:Name=Zinc finger RING-type;Signature=SM00184;InterProScan=IPR001841;ID=match$105262_159_199 :SMART:Name=Zinc finger RING-CH-type;Signature=SM00744;InterProScan=IPR011016;ID=match$105263_158_200 :Pfam:Name=Ring finger domain;Signature=PF13639;InterProScan=IPR001841;ID=match$105264_157_200 :Gene3D:Name=Zinc finger RING/FYVE/PHD-type;Signature=G3DSA:3.30.40.10;InterProScan=IPR013083;ID=match$105265_128_205 :ProSiteProfiles:Name=Zinc finger RING-type profile.;Signature=PS50089;InterProScan=IPR001841;ID=match$105266_159_200
NbL13g02830.1	OG0000618	3157.78	13.0641	1.02078	12.7981	1.67968e-37	1.17354e-36	1.05315	0	0.970393	6319.21	6346.37	6279.07	Gene3D:Name=AP2/ERF domain superfamily;Signature=G3DSA:3.30.730.10;InterProScan=IPR036955;ID=match$135616_71_137:SUPERFAMILY:Name=DNA-binding domain superfamily;Signature=SSF54171;InterProScan=IPR016177;ID=match$135617_71_137 :ProSiteProfiles:Name=AP2/ERF domain profile.;Signature=PS51032;InterProScan=IPR001471;ID=match$135618_71_136 :SMART:Name=AP2/ERF domain;Signature=SM00380;InterProScan=IPR001471;ID=match$135619_71_144 :CDD:Name=AP2;Signature=cd00018;InterProScan=IPR001471;ID=match$135620_70_137 :PRINTS:Name=Ethylene responsive element binding protein signature;Signature=PR00367;InterProScan=IPR001471;ID=match$135621_102_118 :PRINTS:Name=Ethylene responsive element binding protein signature;Signature=PR00367;InterProScan=IPR001471;ID=match$135621_72_83 :Pfam:Name=AP2 domain;Signature=PF00847;InterProScan=IPR001471;ID=match$135622_70_128
NbL13g02310.1	OG0009256	875.591	13.0588	1.17971	11.0695	1.7641e-28	1.01649e-27	0	0	0	1845.14	1685.98	1722.42	Gene3D:Name=Phosphorylase Kinase domain 1;Signature=G3DSA:3.30.200.20;InterProScan=Not integrated;ID=match$84100_6_101:Pfam:Name=Protein kinase domain;Signature=PF00069;InterProScan=IPR000719;ID=match$84101_13_229 :Gene3D:Name=Transferase(Phosphotransferase) domain 1;Signature=G3DSA:1.10.510.10;InterProScan=Not integrated;ID=match$84102_102_255 :SUPERFAMILY:Name=Protein kinase-like domain superfamily;Signature=SSF56112;InterProScan=IPR011009;ID=match$84103_12_250 :ProSiteProfiles:Name=Protein kinase domain profile.;Signature=PS50011;InterProScan=IPR000719;ID=match$84104_11_258 :SMART:Name=Protein kinase domain;Signature=SM00220;InterProScan=IPR000719;ID=match$84105_11_253
NbL13g02320.1	OG0009256	875.591	13.0588	1.17971	11.0695	1.7641e-28	1.01649e-27	0	0	0	1845.14	1685.98	1722.42	Gene3D:Name=Phosphorylase Kinase domain 1;Signature=G3DSA:3.30.200.20;InterProScan=Not integrated;ID=match$84106_6_101:Pfam:Name=Protein kinase domain;Signature=PF00069;InterProScan=IPR000719;ID=match$84107_13_229 :Gene3D:Name=Transferase(Phosphotransferase) domain 1;Signature=G3DSA:1.10.510.10;InterProScan=Not integrated;ID=match$84108_102_255 :SUPERFAMILY:Name=Protein kinase-like domain superfamily;Signature=SSF56112;InterProScan=IPR011009;ID=match$84109_12_250 :ProSiteProfiles:Name=Protein kinase domain profile.;Signature=PS50011;InterProScan=IPR000719;ID=match$84110_11_258 :SMART:Name=Protein kinase domain;Signature=SM00220;InterProScan=IPR000719;ID=match$84111_11_253
NbL08g06430.1	OG0018189	4688.47	13.0489	0.833578	15.6541	3.1149e-55	2.85917e-54	1.05361	1.36599	0.970348	9227.38	9591.54	9308.51	Pfam:Name=Protein of unknown function (DUF295);Signature=PF03478;InterProScan=IPR005174;ID=match$158406_304_343
NbL18g14790.1	OG0003966	2866.31	12.9238	1.02083	12.6601	9.83601e-37	6.78508e-36	2.10815	0	0	5719.24	5799.93	5676.56	Gene3D:Name=WD40/YVTN repeat-like-containing domain superfamily;Signature=G3DSA:2.130.10.10;InterProScan=IPR015943;ID=match$29061_346_409:PRINTS:Name=G protein beta WD-40 repeat signature;Signature=PR00320;InterProScan=IPR020472;ID=match$29062_288_302 :PRINTS:Name=G protein beta WD-40 repeat signature;Signature=PR00320;InterProScan=IPR020472;ID=match$29062_165_179 :PRINTS:Name=G protein beta WD-40 repeat signature;Signature=PR00320;InterProScan=IPR020472;ID=match$29062_328_342 :ProSiteProfiles:Name=Trp-Asp (WD) repeats profile.;Signature=PS50082;InterProScan=IPR001680;ID=match$29063_146_178 :SUPERFAMILY:Name=Zinc finger CCCH-type superfamily;Signature=SSF90229;InterProScan=IPR036855;ID=match$29064_108_133 :SUPERFAMILY:Name=WD40-repeat-containing domain superfamily;Signature=SSF50978;InterProScan=IPR036322;ID=match$29065_131_401 :SMART:Name=Zinc finger CCCH-type;Signature=SM00356;InterProScan=IPR000571;ID=match$29066_109_134 :SMART:Name=Zinc finger CCCH-type;Signature=SM00356;InterProScan=IPR000571;ID=match$29066_25_50 :Pfam:Name=WD domain G-beta repeat;Signature=PF00400;InterProScan=IPR001680;ID=match$29067_142_178 :Pfam:Name=WD domain G-beta repeat;Signature=PF00400;InterProScan=IPR001680;ID=match$29067_269_301 :Pfam:Name=WD domain G-beta repeat;Signature=PF00400;InterProScan=IPR001680;ID=match$29067_306_340 :Gene3D:Name=WD40/YVTN repeat-like-containing domain superfamily;Signature=G3DSA:2.130.10.10;InterProScan=IPR015943;ID=match$29068_133_196 :Gene3D:Name=WD40/YVTN repeat-like-containing domain superfamily;Signature=G3DSA:2.130.10.10;InterProScan=IPR015943;ID=match$29069_197_345 :ProSiteProfiles:Name=Trp-Asp (WD) repeats profile.;Signature=PS50082;InterProScan=IPR001680;ID=match$29070_270_310 :SMART:Name=WD40 repeat;Signature=SM00320;InterProScan=IPR001680;ID=match$29071_218_257 :SMART:Name=WD40 repeat;Signature=SM00320;InterProScan=IPR001680;ID=match$29071_304_341 :SMART:Name=WD40 repeat;Signature=SM00320;InterProScan=IPR001680;ID=match$29071_263_301 :SMART:Name=WD40 repeat;Signature=SM00320;InterProScan=IPR001680;ID=match$29071_359_396 :SMART:Name=WD40 repeat;Signature=SM00320;InterProScan=IPR001680;ID=match$29071_139_178 :ProSiteProfiles:Name=Zinc finger C3H1-type profile.;Signature=PS50103;InterProScan=IPR000571;ID=match$29072_25_51 :Pfam:Name=CCCH-type zinc finger;Signature=PF18044;InterProScan=IPR041367;ID=match$29073_113_132 :ProSiteProfiles:Name=Zinc finger C3H1-type profile.;Signature=PS50103;InterProScan=IPR000571;ID=match$29074_108_135 :ProSiteProfiles:Name=Trp-Asp (WD) repeats profile.;Signature=PS50082;InterProScan=IPR001680;ID=match$29075_225_266 :ProSiteProfiles:Name=Trp-Asp (WD) repeats circular profile.;Signature=PS50294;InterProScan=Not integrated;ID=match$29076_146_178 :Gene3D:Name=G3DSA:3.30.1370.210;Signature=G3DSA:3.30.1370.210;InterProScan=Not integrated;ID=match$29077_24_132
NbL05g07840.1	OG0000081	1545.19	12.9217	1.17909	10.959	6.01617e-28	3.4159e-27	0	0	0.968807	3188.53	3153.79	2927.85	CDD:Name=GST_C_Tau;Signature=cd03185;InterProScan=IPR045074;ID=match$92941_25_148:Pfam:Name=Glutathione S-transferase C-terminal domain;Signature=PF00043;InterProScan=IPR004046;ID=match$92942_45_128 :SUPERFAMILY:Name=Glutathione S-transferase C-terminal domain superfamily;Signature=SSF47616;InterProScan=IPR036282;ID=match$92943_13_152 :Gene3D:Name=G3DSA:1.20.1050.10;Signature=G3DSA:1.20.1050.10;InterProScan=Not integrated;ID=match$92944_17_157 :ProSiteProfiles:Name=Soluble glutathione S-transferase C-terminal domain profile.;Signature=PS50405;InterProScan=IPR010987;ID=match$92945_24_151
NbL16g16380.1	OG0000291	1406.62	12.7787	1.17897	10.8389	2.25233e-27	1.26126e-26	0	1.36534	0	2803.41	2825.31	2809.63	ProSiteProfiles:Name=Prokaryotic membrane lipoprotein lipid attachment site profile.;Signature=PS51257;InterProScan=Not integrated;ID=match$103568_1_23:Gene3D:Name=Metallo-dependent phosphatase-like;Signature=G3DSA:3.60.21.10;InterProScan=IPR029052;ID=match$103569_37_329 :SUPERFAMILY:Name=Metallo-dependent phosphatase-like;Signature=SSF56300;InterProScan=IPR029052;ID=match$103570_42_323 :CDD:Name=MPP_ACP5;Signature=cd07378;InterProScan=IPR024927;ID=match$103571_42_313 :Pfam:Name=Calcineurin-like phosphoesterase;Signature=PF00149;InterProScan=IPR004843;ID=match$103573_43_251
NbL10g14090.1	OG0009385	664.198	12.6575	1.1806	10.7212	8.0904e-27	4.46782e-26	0	0	0	1308.69	1451.38	1225.12	Pfam:Name=F-box domain;Signature=PF00646;InterProScan=IPR001810;ID=match$89432_27_60:SUPERFAMILY:Name=F-box-like domain superfamily;Signature=SSF81383;InterProScan=IPR036047;ID=match$89433_27_70
NbL13g20100.1	OG0000974	5887.49	12.6503	0.645835	19.5875	1.97745e-85	2.54682e-84	0	5.43589	0.970682	11936.8	11735.6	11646.2	CDD:Name=Ribosomal_P1;Signature=cd05831;InterProScan=Not integrated;ID=match$83437_6_67:Pfam:Name=60s Acidic ribosomal protein;Signature=PF00428;InterProScan=Not integrated;ID=match$83438_23_113 :Gene3D:Name=Ribosomal protein P1/P2 N-terminal domain;Signature=G3DSA:1.10.10.1410;InterProScan=IPR038716;ID=match$83439_1_64
NbL14g02910.1	OG0001085	642.843	12.6094	1.18002	10.6858	1.18644e-26	6.52533e-26	0	0	0	1275.19	1303.47	1278.4
NbL10g18420.1	OG0004481	3435.54	12.6019	0.833674	15.1161	1.26894e-51	1.10825e-50	3.15339	0	0	6870.19	6828.05	6911.83	Gene3D:Name=G3DSA:3.40.50.720;Signature=G3DSA:3.40.50.720;InterProScan=Not integrated;ID=match$33754_44_202:SUPERFAMILY:Name=Lactate dehydrogenase/glycoside hydrolase family 4 C-terminal;Signature=SSF56327;InterProScan=IPR015955;ID=match$33755_202_287 :Pfam:Name=lactate/malate dehydrogenase NAD binding domain;Signature=PF00056;InterProScan=IPR001236;ID=match$33756_62_201 :Pfam:Name=lactate/malate dehydrogenase alpha/beta C-terminal domain;Signature=PF02866;InterProScan=IPR022383;ID=match$33757_204_286 :PRINTS:Name=L-lactate dehydrogenase signature;Signature=PR00086;InterProScan=IPR001557;ID=match$33758_175_195 :PRINTS:Name=L-lactate dehydrogenase signature;Signature=PR00086;InterProScan=IPR001557;ID=match$33758_88_112 :PRINTS:Name=L-lactate dehydrogenase signature;Signature=PR00086;InterProScan=IPR001557;ID=match$33758_63_87 :PRINTS:Name=L-lactate dehydrogenase signature;Signature=PR00086;InterProScan=IPR001557;ID=match$33758_199_217 :PRINTS:Name=L-lactate dehydrogenase signature;Signature=PR00086;InterProScan=IPR001557;ID=match$33758_229_242 :SUPERFAMILY:Name=NAD(P)-binding domain superfamily;Signature=SSF51735;InterProScan=IPR036291;ID=match$33759_47_201 :Gene3D:Name=Lactate dehydrogenase/glycoside hydrolase family 4 C-terminal;Signature=G3DSA:3.90.110.10;InterProScan=IPR015955;ID=match$33760_203_287
NbL13g25400.1	OG0022018	629.659	12.5976	1.18078	10.6689	1.42306e-26	7.81241e-26	0	0	0	1190.6	1392.7	1194.65
NbL15g23020.1	OG0000450	582.751	12.4678	1.1804	10.5623	4.45436e-26	2.41785e-25	0	0	0	1160.68	1112.84	1222.99	CDD:Name=ABC_6TM_ABCC_D2;Signature=cd18580;InterProScan=IPR044726;ID=match$160678_216_448:Gene3D:Name=ABC transporter type 1 transmembrane domain superfamily;Signature=G3DSA:1.20.1560.10;InterProScan=IPR036640;ID=match$160679_181_455 :ProSiteProfiles:Name=ABC transporter integral membrane type-1 fused domain profile.;Signature=PS50929;InterProScan=IPR011527;ID=match$160681_218_448 :Gene3D:Name=P-loop containing nucleoside triphosphate hydrolase;Signature=G3DSA:3.40.50.300;InterProScan=IPR027417;ID=match$160682_1_157 :Pfam:Name=ABC transporter;Signature=PF00005;InterProScan=IPR003439;ID=match$160683_24_63 :SUPERFAMILY:Name=P-loop containing nucleoside triphosphate hydrolase;Signature=SSF52540;InterProScan=IPR027417;ID=match$160685_3_133 :SUPERFAMILY:Name=ABC transporter type 1 transmembrane domain superfamily;Signature=SSF90123;InterProScan=IPR036640;ID=match$160687_203_448 :Pfam:Name=ABC transporter transmembrane region;Signature=PF00664;InterProScan=IPR011527;ID=match$160688_229_448
NbL08g15770.1	OG0018146	571.096	12.4559	1.18053	10.5511	5.02257e-26	2.72135e-25	0	0	0	1084.16	1210.45	1131.96
NbL18g13510.1	OG0064657	575.67	12.4522	1.18041	10.549	5.13528e-26	2.7817e-25	0	0	0	1185.81	1176.38	1091.84	Pfam:Name=Inorganic H+ pyrophosphatase;Signature=PF03030;InterProScan=IPR004131;ID=match$181049_1_298
NbL19g24880.1	OG0000262	1972.17	12.3846	1.02101	12.1297	7.35198e-34	4.78958e-33	0	1.36585	0.970373	3928.73	3953.26	3948.71	Pfam:Name=Ligand-gated ion channel;Signature=PF00060;InterProScan=IPR001320;ID=match$246937_12_258:Pfam:Name=Bacterial extracellular solute-binding proteins family 3;Signature=PF00497;InterProScan=IPR001638;ID=match$246938_87_227 :SUPERFAMILY:Name=SSF53850;Signature=SSF53850;InterProScan=Not integrated;ID=match$246940_85_229 :Gene3D:Name=G3DSA:3.40.190.10;Signature=G3DSA:3.40.190.10;InterProScan=Not integrated;ID=match$246941_171_235 :SMART:Name=Ionotropic glutamate receptor;Signature=SM00079;InterProScan=IPR001320;ID=match$246943_45_229 :Gene3D:Name=G3DSA:1.10.287.70;Signature=G3DSA:1.10.287.70;InterProScan=Not integrated;ID=match$246944_1_144
NbL17g26500.1	OG0001371	1917.02	12.3457	1.02106	12.0911	1.1764e-33	7.61773e-33	0	1.364	0.970488	3844.84	3884.31	3770.65	Pfam:Name=SPX domain;Signature=PF03105;InterProScan=IPR004331;ID=match$91363_1_37:Pfam:Name=SPX domain;Signature=PF03105;InterProScan=IPR004331;ID=match$91363_102_160 :CDD:Name=SPX_AtSPX1_like;Signature=cd14481;InterProScan=Not integrated;ID=match$91364_2_149 :ProSiteProfiles:Name=SPX domain profile.;Signature=PS51382;InterProScan=IPR004331;ID=match$91365_1_160
NbL05g24320.1	OG0028562	532.204	12.3384	1.18095	10.4479	1.49861e-25	8.02448e-25	0	0	0	1037.32	1158.28	997.623	Gene3D:Name=Armadillo-like helical;Signature=G3DSA:1.25.10.10;InterProScan=IPR011989;ID=match$116085_42_346:SUPERFAMILY:Name=Armadillo-type fold;Signature=SSF48371;InterProScan=IPR016024;ID=match$116086_44_326
NbL16g08540.1	OG0014321	1883.01	12.3273	1.02123	12.0711	1.50189e-33	9.70682e-33	1.03992	1.35666	0	3866.5	3578.12	3851.07	Pfam:Name=Heavy-metal-associated domain;Signature=PF00403;InterProScan=IPR006121;ID=match$86406_16_60:Gene3D:Name=HMA;Signature=G3DSA:3.30.70.100;InterProScan=Not integrated;ID=match$86407_1_72 :SUPERFAMILY:Name=Heavy metal-associated domain superfamily;Signature=SSF55008;InterProScan=IPR036163;ID=match$86408_4_59
NbL08g21910.1	OG0000081	524.996	12.3215	1.18067	10.436	1.69728e-25	9.07669e-25	0	0	0	1009.38	1110.39	1030.21	Pfam:Name=Glutathione S-transferase C-terminal domain;Signature=PF00043;InterProScan=IPR004046;ID=match$137120_112_198:ProSiteProfiles:Name=Soluble glutathione S-transferase N-terminal domain profile.;Signature=PS50404;InterProScan=IPR004045;ID=match$137121_10_89 :Gene3D:Name=G3DSA:3.40.30.10;Signature=G3DSA:3.40.30.10;InterProScan=Not integrated;ID=match$137122_6_91 :CDD:Name=GST_C_Tau;Signature=cd03185;InterProScan=IPR045074;ID=match$137123_96_219 :Gene3D:Name=G3DSA:1.20.1050.10;Signature=G3DSA:1.20.1050.10;InterProScan=Not integrated;ID=match$137124_92_225 :ProSiteProfiles:Name=Glutaredoxin domain profile.;Signature=PS51354;InterProScan=Not integrated;ID=match$137125_1_99 :Pfam:Name=Glutathione S-transferase N-terminal domain;Signature=PF02798;InterProScan=IPR004045;ID=match$137126_11_83 :ProSiteProfiles:Name=Soluble glutathione S-transferase C-terminal domain profile.;Signature=PS50405;InterProScan=IPR010987;ID=match$137127_95_216 :SUPERFAMILY:Name=Thioredoxin-like superfamily;Signature=SSF52833;InterProScan=IPR036249;ID=match$137128_12_113 :CDD:Name=GST_N_Tau;Signature=cd03058;InterProScan=Not integrated;ID=match$137129_12_85 :SUPERFAMILY:Name=Glutathione S-transferase C-terminal domain superfamily;Signature=SSF47616;InterProScan=IPR036282;ID=match$137130_83_221
NbL01g21140.1	OG0009256	507.889	12.2721	1.18071	10.3939	2.64369e-25	1.40751e-24	0	0	0	1019.05	967.05	1061.24	Pfam:Name=Protein kinase domain;Signature=PF00069;InterProScan=IPR000719;ID=match$135923_24_275:SUPERFAMILY:Name=Protein kinase-like domain superfamily;Signature=SSF56112;InterProScan=IPR011009;ID=match$135924_23_275 :Gene3D:Name=Transferase(Phosphotransferase) domain 1;Signature=G3DSA:1.10.510.10;InterProScan=Not integrated;ID=match$135925_22_275 :ProSiteProfiles:Name=Protein kinase domain profile.;Signature=PS50011;InterProScan=IPR000719;ID=match$135926_23_275 :SMART:Name=Protein kinase domain;Signature=SM00220;InterProScan=IPR000719;ID=match$135927_23_275
NbL04g25880.1	OG0067352	485.58	12.2128	1.18132	10.3383	4.72719e-25	2.50248e-24	0	0	0	1042.64	993.027	877.812	PRINTS:Name=Proline rich extensin signature;Signature=PR01217;InterProScan=Not integrated;ID=match$186788_60_76:PRINTS:Name=Proline rich extensin signature;Signature=PR01217;InterProScan=Not integrated;ID=match$186788_159_165 :PRINTS:Name=Proline rich extensin signature;Signature=PR01217;InterProScan=Not integrated;ID=match$186788_140_156 :PRINTS:Name=Proline rich extensin signature;Signature=PR01217;InterProScan=Not integrated;ID=match$186788_119_140
NbL19g14550.1	OG0028256	455.459	12.1126	1.18081	10.2579	1.09098e-24	5.71912e-24	0	0	0	899.091	905.996	927.666	CDD:Name=AP2;Signature=cd00018;InterProScan=IPR001471;ID=match$114729_45_105:PRINTS:Name=Ethylene responsive element binding protein signature;Signature=PR00367;InterProScan=IPR001471;ID=match$114730_69_85 :PRINTS:Name=Ethylene responsive element binding protein signature;Signature=PR00367;InterProScan=IPR001471;ID=match$114730_47_58 :ProSiteProfiles:Name=AP2/ERF domain profile.;Signature=PS51032;InterProScan=IPR001471;ID=match$114731_46_103 :SUPERFAMILY:Name=DNA-binding domain superfamily;Signature=SSF54171;InterProScan=IPR016177;ID=match$114732_46_105 :Gene3D:Name=AP2/ERF domain superfamily;Signature=G3DSA:3.30.730.10;InterProScan=IPR036955;ID=match$114733_46_104 :SMART:Name=AP2/ERF domain;Signature=SM00380;InterProScan=IPR001471;ID=match$114734_46_109 :Pfam:Name=AP2 domain;Signature=PF00847;InterProScan=IPR001471;ID=match$114735_45_96
NbL13g15260.1	OG0000016	452.497	12.1048	1.18104	10.2492	1.19275e-24	6.24091e-24	0	0	0	950.308	906.312	858.363	Gene3D:Name=G3DSA:1.10.420.10;Signature=G3DSA:1.10.420.10;InterProScan=Not integrated;ID=match$252083_186_321:CDD:Name=secretory_peroxidase;Signature=cd00693;InterProScan=IPR033905;ID=match$252084_48_338 :PRINTS:Name=Haem peroxidase superfamily signature;Signature=PR00458;InterProScan=IPR002016;ID=match$252085_142_159 :PRINTS:Name=Haem peroxidase superfamily signature;Signature=PR00458;InterProScan=IPR002016;ID=match$252085_160_172 :PRINTS:Name=Haem peroxidase superfamily signature;Signature=PR00458;InterProScan=IPR002016;ID=match$252085_208_223 :PRINTS:Name=Haem peroxidase superfamily signature;Signature=PR00458;InterProScan=IPR002016;ID=match$252085_262_277 :PRINTS:Name=Haem peroxidase superfamily signature;Signature=PR00458;InterProScan=IPR002016;ID=match$252085_80_94 :PRINTS:Name=Plant peroxidase signature;Signature=PR00461;InterProScan=IPR000823;ID=match$252086_276_293 :PRINTS:Name=Plant peroxidase signature;Signature=PR00461;InterProScan=IPR000823;ID=match$252086_58_77 :PRINTS:Name=Plant peroxidase signature;Signature=PR00461;InterProScan=IPR000823;ID=match$252086_260_275 :PRINTS:Name=Plant peroxidase signature;Signature=PR00461;InterProScan=IPR000823;ID=match$252086_316_329 :PRINTS:Name=Plant peroxidase signature;Signature=PR00461;InterProScan=IPR000823;ID=match$252086_82_102 :PRINTS:Name=Plant peroxidase signature;Signature=PR00461;InterProScan=IPR000823;ID=match$252086_122_135 :PRINTS:Name=Plant peroxidase signature;Signature=PR00461;InterProScan=IPR000823;ID=match$252086_141_151 :PRINTS:Name=Plant peroxidase signature;Signature=PR00461;InterProScan=IPR000823;ID=match$252086_207_219 :PRINTS:Name=Plant peroxidase signature;Signature=PR00461;InterProScan=IPR000823;ID=match$252086_160_175 :ProSiteProfiles:Name=Plant heme peroxidase family profile.;Signature=PS50873;InterProScan=IPR002016;ID=match$252087_48_342 :Pfam:Name=Peroxidase;Signature=PF00141;InterProScan=IPR002016;ID=match$252088_68_306 :Gene3D:Name=G3DSA:1.10.520.10;Signature=G3DSA:1.10.520.10;InterProScan=Not integrated;ID=match$252089_52_338 :SUPERFAMILY:Name=Haem peroxidase superfamily;Signature=SSF48113;InterProScan=IPR010255;ID=match$252090_48_342
NbL05g21670.1	OG0000126	6453	12.0946	0.51095	23.6709	7.19852e-124	1.24418e-122	4.21361	4.09762	0.970369	12723.7	13216.7	12768.3	Gene3D:Name=P-loop containing nucleoside triphosphate hydrolase;Signature=G3DSA:3.40.50.300;InterProScan=IPR027417;ID=match$73274_58_231:SUPERFAMILY:Name=P-loop containing nucleoside triphosphate hydrolase;Signature=SSF52540;InterProScan=IPR027417;ID=match$73275_60_278 :Pfam:Name=ATPase family associated with various cellular activities (AAA);Signature=PF00004;InterProScan=IPR003959;ID=match$73276_107_234 :Gene3D:Name=G3DSA:6.10.280.40;Signature=G3DSA:6.10.280.40;InterProScan=Not integrated;ID=match$73277_232_303 :CDD:Name=AAA;Signature=cd00009;InterProScan=Not integrated;ID=match$73278_103_235 :SMART:Name=AAA+ ATPase domain;Signature=SM00382;InterProScan=IPR003593;ID=match$73279_102_237
NbL04g20730.1	OG0001726	1564.66	12.0526	1.02153	11.7987	3.9659e-32	2.48747e-31	1.05006	0	0.970503	2965.53	3264.7	3155.72	Gene3D:Name=Zinc finger RING/FYVE/PHD-type;Signature=G3DSA:3.30.40.10;InterProScan=IPR013083;ID=match$14280_63_149:ProSiteProfiles:Name=Zinc finger RING-type profile.;Signature=PS50089;InterProScan=IPR001841;ID=match$14281_101_143 :Pfam:Name=Ring finger domain;Signature=PF13639;InterProScan=IPR001841;ID=match$14282_100_143 :SMART:Name=Zinc finger RING-type;Signature=SM00184;InterProScan=IPR001841;ID=match$14283_101_142 :CDD:Name=RING-H2_EL5_like;Signature=cd16461;InterProScan=Not integrated;ID=match$14284_100_143 :SUPERFAMILY:Name=Zinc finger RING/FYVE/PHD-type;Signature=SSF57850;InterProScan=Not integrated;ID=match$14286_92_148
NbL12g20820.1	OG0000105	3009.98	11.994	0.722296	16.6054	6.36997e-62	6.3095e-61	3.16366	0	0.970256	6078.59	5976.6	6000.56	Gene3D:Name=Transferase(Phosphotransferase) domain 1;Signature=G3DSA:1.10.510.10;InterProScan=Not integrated;ID=match$177950_158_370:ProSiteProfiles:Name=Protein kinase domain profile.;Signature=PS50011;InterProScan=IPR000719;ID=match$177951_75_356 :Gene3D:Name=Phosphorylase Kinase domain 1;Signature=G3DSA:3.30.200.20;InterProScan=Not integrated;ID=match$177952_35_157 :CDD:Name=STKc_IRAK;Signature=cd14066;InterProScan=Not integrated;ID=match$177953_81_355 :Pfam:Name=Protein tyrosine and serine/threonine kinase;Signature=PF07714;InterProScan=IPR001245;ID=match$177954_79_352 :SUPERFAMILY:Name=Protein kinase-like domain superfamily;Signature=SSF56112;InterProScan=IPR011009;ID=match$177955_51_353
NbL18g26870.1	OG0064727	6528.84	11.9587	0.482062	24.8075	7.44735e-136	1.38907e-134	5.17325	2.70216	1.92757	13124.1	13490.3	12548.9
NbL13g24370.1	OG0065787	769.051	11.9083	1.17986	10.093	5.93391e-24	3.05156e-23	0	0	0.97048	1483.02	1610.68	1519.64	SUPERFAMILY:Name=Zinc finger RING/FYVE/PHD-type;Signature=SSF57850;InterProScan=Not integrated;ID=match$57047_240_286:Pfam:Name=Ring finger domain;Signature=PF13639;InterProScan=IPR001841;ID=match$57048_240_283 :ProSiteProfiles:Name=Zinc finger RING-type profile.;Signature=PS50089;InterProScan=IPR001841;ID=match$57049_241_283 :Gene3D:Name=Zinc finger RING/FYVE/PHD-type;Signature=G3DSA:3.30.40.10;InterProScan=IPR013083;ID=match$57050_203_287 :SMART:Name=Zinc finger RING-type;Signature=SM00184;InterProScan=IPR001841;ID=match$57051_241_282
NbL17g20070.1	OG0064887	387.034	11.8821	1.18126	10.0588	8.39842e-24	4.3005e-23	0	0	0	779.562	775.246	767.397	Gene3D:Name=Pyridoxal phosphate-dependent transferase small domain;Signature=G3DSA:3.90.1150.10;InterProScan=IPR015422;ID=match$241473_84_178:SUPERFAMILY:Name=Pyridoxal phosphate-dependent transferase;Signature=SSF53383;InterProScan=IPR015424;ID=match$241474_3_178 :Gene3D:Name=Pyridoxal phosphate-dependent transferase major domain;Signature=G3DSA:3.40.640.10;InterProScan=IPR015421;ID=match$241475_1_83 :Pfam:Name=Pyridoxal-dependent decarboxylase conserved domain;Signature=PF00282;InterProScan=IPR002129;ID=match$241476_4_128
NbL07g08180.1	OG0012917	381.932	11.8591	1.18134	10.0387	1.03054e-23	5.26221e-23	0	0	0	776.907	745.931	768.752	Gene3D:Name=Zinc finger RING/FYVE/PHD-type;Signature=G3DSA:3.30.40.10;InterProScan=IPR013083;ID=match$132248_1_67:SUPERFAMILY:Name=Armadillo-type fold;Signature=SSF48371;InterProScan=IPR016024;ID=match$132249_87_381 :SUPERFAMILY:Name=Zinc finger RING/FYVE/PHD-type;Signature=SSF57850;InterProScan=Not integrated;ID=match$132250_1_68 :SMART:Name=U-box domain;Signature=SM00504;InterProScan=IPR003613;ID=match$132251_1_61 :Gene3D:Name=Armadillo-like helical;Signature=G3DSA:1.25.10.10;InterProScan=IPR011989;ID=match$132252_78_379 :ProSiteProfiles:Name=U-box domain profile.;Signature=PS51698;InterProScan=IPR003613;ID=match$132253_1_68 :Pfam:Name=U-box domain;Signature=PF04564;InterProScan=IPR003613;ID=match$132254_1_62
NbL10g07200.1	OG0066184	370.605	11.8264	1.18154	10.0093	1.3873e-23	7.06759e-23	0	0	0	709.362	762.8	751.467
NbL03g17120.1	OG0016286	363.904	11.7925	1.18188	9.97779	1.90659e-23	9.67198e-23	0	0	0	675.548	771.508	736.365	Pfam:Name=Protein of unknown function (DUF677);Signature=PF05055;InterProScan=IPR007749;ID=match$51342_12_220
NbL16g05710.1	OG0002889	1287.85	11.7707	1.02166	11.5212	1.03164e-30	6.28363e-30	1.05192	0	0.970518	2516.78	2699.54	2508.74	Pfam:Name=Terpene synthase family metal binding domain;Signature=PF03936;InterProScan=IPR005630;ID=match$1224_2_253:Gene3D:Name=Isoprenoid synthase domain superfamily;Signature=G3DSA:1.10.600.10;InterProScan=IPR008949;ID=match$1225_1_310 :SUPERFAMILY:Name=Isoprenoid synthase domain superfamily;Signature=SSF48576;InterProScan=IPR008949;ID=match$1226_2_310
NbL02g20980.1	OG0067629	354.435	11.769	1.18206	9.9563	2.36708e-23	1.19733e-22	0	0	0	729.798	747.879	648.934
NbL11g16860.1	OG0029105	1856.92	11.723	0.834307	14.0512	7.57709e-45	5.97788e-44	0	0	2.91089	3585.34	3826.7	3726.57
NbL12g18940.1	OG0011612	344.137	11.7092	1.18189	9.90719	3.87372e-23	1.94488e-22	0	0	0	707.249	647.965	709.605	Pfam:Name=C2H2-type zinc finger;Signature=PF13912;InterProScan=Not integrated;ID=match$203901_240_263:Pfam:Name=C2H2-type zinc finger;Signature=PF13912;InterProScan=Not integrated;ID=match$203901_153_179 :SMART:Name=Zinc finger C2H2-type;Signature=SM00355;InterProScan=IPR013087;ID=match$203902_240_262 :SMART:Name=Zinc finger C2H2-type;Signature=SM00355;InterProScan=IPR013087;ID=match$203902_154_176 :ProSiteProfiles:Name=Zinc finger C2H2 type domain profile.;Signature=PS50157;InterProScan=IPR013087;ID=match$203903_240_267 :Gene3D:Name=G3DSA:3.30.160.60;Signature=G3DSA:3.30.160.60;InterProScan=Not integrated;ID=match$203904_148_265 :SUPERFAMILY:Name=Zinc finger C2H2 superfamily;Signature=SSF57667;InterProScan=IPR036236;ID=match$203905_153_262 :ProSiteProfiles:Name=Zinc finger C2H2 type domain profile.;Signature=PS50157;InterProScan=IPR013087;ID=match$203906_154_181
NbL15g16720.1	OG0000129	669.087	11.7035	1.17997	9.91844	3.46139e-23	1.74182e-22	1.05732	0	0	1307.5	1339.77	1366.2	PRINTS:Name=EAG/ELK/ERG potassium channel family signature;Signature=PR01463;InterProScan=IPR003938;ID=match$86678_312_321:PRINTS:Name=EAG/ELK/ERG potassium channel family signature;Signature=PR01463;InterProScan=IPR003938;ID=match$86678_96_103 :PRINTS:Name=EAG/ELK/ERG potassium channel family signature;Signature=PR01463;InterProScan=IPR003938;ID=match$86678_294_305 :PRINTS:Name=EAG/ELK/ERG potassium channel family signature;Signature=PR01463;InterProScan=IPR003938;ID=match$86678_130_139 :PRINTS:Name=EAG/ELK/ERG potassium channel family signature;Signature=PR01463;InterProScan=IPR003938;ID=match$86678_119_129 :PRINTS:Name=EAG/ELK/ERG potassium channel family signature;Signature=PR01463;InterProScan=IPR003938;ID=match$86678_268_285 :SUPERFAMILY:Name=Cyclic nucleotide-binding-like;Signature=SSF51206;InterProScan=IPR018490;ID=match$86679_325_520 :SMART:Name=Cyclic nucleotide-binding domain;Signature=SM00100;InterProScan=IPR000595;ID=match$86680_400_517 :CDD:Name=CAP_ED;Signature=cd00038;InterProScan=IPR000595;ID=match$86681_400_505 :Gene3D:Name=G3DSA:1.10.287.70;Signature=G3DSA:1.10.287.70;InterProScan=Not integrated;ID=match$86682_85_321 :Gene3D:Name=Ankyrin repeat-containing domain superfamily;Signature=G3DSA:1.25.40.20;InterProScan=IPR036770;ID=match$86683_546_729 :Pfam:Name=Cyclic nucleotide-binding domain;Signature=PF00027;InterProScan=IPR000595;ID=match$86684_420_504 :ProSiteProfiles:Name=Ankyrin repeat region circular profile.;Signature=PS50297;InterProScan=Not integrated;ID=match$86686_611_642 :ProSiteProfiles:Name=Ankyrin repeat profile.;Signature=PS50088;InterProScan=IPR002110;ID=match$86688_578_610 :ProSiteProfiles:Name=Ankyrin repeat region circular profile.;Signature=PS50297;InterProScan=Not integrated;ID=match$86689_578_609 :ProSiteProfiles:Name=cAMP/cGMP binding motif profile.;Signature=PS50042;InterProScan=IPR000595;ID=match$86690_400_519 :ProSiteProfiles:Name=Ankyrin repeat region circular profile.;Signature=PS50297;InterProScan=Not integrated;ID=match$86691_675_706 :ProSiteProfiles:Name=Ankyrin repeat profile.;Signature=PS50088;InterProScan=IPR002110;ID=match$86692_611_643 :Pfam:Name=KHA dimerisation domain of potassium ion channel;Signature=PF11834;InterProScan=IPR021789;ID=match$86693_828_890 :Pfam:Name=Ion transport protein;Signature=PF00520;InterProScan=IPR005821;ID=match$86694_84_327 :Gene3D:Name=RmlC-like jelly roll fold;Signature=G3DSA:2.60.120.10;InterProScan=IPR014710;ID=match$86695_365_525 :SUPERFAMILY:Name=Ankyrin repeat-containing domain superfamily;Signature=SSF48403;InterProScan=IPR036770;ID=match$86696_549_728 :ProSiteProfiles:Name=KHA domain profile.;Signature=PS51490;InterProScan=IPR021789;ID=match$86697_828_907 :SUPERFAMILY:Name=SSF81324;Signature=SSF81324;InterProScan=Not integrated;ID=match$86698_77_321 :ProSiteProfiles:Name=Ankyrin repeat profile.;Signature=PS50088;InterProScan=IPR002110;ID=match$86699_675_707 :Pfam:Name=Ankyrin repeats (3 copies);Signature=PF12796;InterProScan=IPR002110;ID=match$86700_649_730 :Pfam:Name=Ankyrin repeats (3 copies);Signature=PF12796;InterProScan=IPR002110;ID=match$86700_550_640 :SMART:Name=Ankyrin repeat;Signature=SM00248;InterProScan=IPR002110;ID=match$86701_578_607 :SMART:Name=Ankyrin repeat;Signature=SM00248;InterProScan=IPR002110;ID=match$86701_708_737 :SMART:Name=Ankyrin repeat;Signature=SM00248;InterProScan=IPR002110;ID=match$86701_675_704 :SMART:Name=Ankyrin repeat;Signature=SM00248;InterProScan=IPR002110;ID=match$86701_543_574 :SMART:Name=Ankyrin repeat;Signature=SM00248;InterProScan=IPR002110;ID=match$86701_642_671 :SMART:Name=Ankyrin repeat;Signature=SM00248;InterProScan=IPR002110;ID=match$86701_611_640
NbL16g20310.1	OG0065093	340.457	11.6931	1.18176	9.89469	4.38962e-23	2.19942e-22	0	0	0	701.415	665.79	675.536
NbL05g15170.1	OG0067075	662.392	11.6908	1.17999	9.90755	3.86003e-23	1.93824e-22	0	1.36643	0	1305.62	1356.76	1310.61	PRINTS:Name=Heat shock factor (HSF) domain signature;Signature=PR00056;InterProScan=IPR000232;ID=match$258778_58_70:PRINTS:Name=Heat shock factor (HSF) domain signature;Signature=PR00056;InterProScan=IPR000232;ID=match$258778_20_43 :PRINTS:Name=Heat shock factor (HSF) domain signature;Signature=PR00056;InterProScan=IPR000232;ID=match$258778_71_83 :SUPERFAMILY:Name=Winged helix DNA-binding domain superfamily;Signature=SSF46785;InterProScan=IPR036390;ID=match$258779_16_109 :Pfam:Name=HSF-type DNA-binding;Signature=PF00447;InterProScan=IPR000232;ID=match$258780_20_109 :SMART:Name=Heat shock factor (HSF)-type DNA-binding;Signature=SM00415;InterProScan=IPR000232;ID=match$258781_16_109 :Gene3D:Name=Winged helix-like DNA-binding domain superfamily;Signature=G3DSA:1.10.10.10;InterProScan=IPR036388;ID=match$258782_12_110
NbL06g16030.1	OG0066876	656.276	11.6857	1.18055	9.89852	4.2247e-23	2.11831e-22	1.04263	0	0	1247	1435.63	1253.98
NbL07g01800.1	OG0014229	334.755	11.6729	1.18177	9.87747	5.2133e-23	2.60466e-22	0	0	0	679.266	662.574	666.69	SMART:Name=WRKY domain;Signature=SM00774;InterProScan=IPR003657;ID=match$195876_34_94:SUPERFAMILY:Name=WRKY domain superfamily;Signature=SSF118290;InterProScan=IPR036576;ID=match$195877_30_95 :Gene3D:Name=WRKY domain superfamily;Signature=G3DSA:2.20.25.80;InterProScan=IPR036576;ID=match$195878_25_96 :ProSiteProfiles:Name=WRKY domain profile.;Signature=PS50811;InterProScan=IPR003657;ID=match$195879_36_95 :Pfam:Name=WRKY DNA -binding domain;Signature=PF03106;InterProScan=IPR003657;ID=match$195880_35_92
NbL06g17720.1	OG0010810	1197.38	11.6676	1.02152	11.4218	3.25464e-30	1.95708e-29	0	1.36268	0.970621	2334.53	2428.26	2419.13	Pfam:Name=AP2 domain;Signature=PF00847;InterProScan=IPR001471;ID=match$130452_58_108:CDD:Name=AP2;Signature=cd00018;InterProScan=IPR001471;ID=match$130453_61_118 :PRINTS:Name=Ethylene responsive element binding protein signature;Signature=PR00367;InterProScan=IPR001471;ID=match$130454_82_98 :PRINTS:Name=Ethylene responsive element binding protein signature;Signature=PR00367;InterProScan=IPR001471;ID=match$130454_60_71 :Gene3D:Name=AP2/ERF domain superfamily;Signature=G3DSA:3.30.730.10;InterProScan=IPR036955;ID=match$130455_60_117 :SMART:Name=AP2/ERF domain;Signature=SM00380;InterProScan=IPR001471;ID=match$130456_61_122 :ProSiteProfiles:Name=AP2/ERF domain profile.;Signature=PS51032;InterProScan=IPR001471;ID=match$130457_59_116 :SUPERFAMILY:Name=DNA-binding domain superfamily;Signature=SSF54171;InterProScan=IPR016177;ID=match$130458_60_118
NbL08g14750.1	OG0029112	327.842	11.6499	1.18235	9.8531	6.64592e-23	3.31214e-22	0	0	0	702.734	660.233	604.087	Pfam:Name=Inorganic H+ pyrophosphatase;Signature=PF03030;InterProScan=IPR004131;ID=match$142892_2_124
NbL12g12940.1	OG0000275	320.606	11.6056	1.18207	9.81806	9.41359e-23	4.67371e-22	0	0	0	616.541	669.291	637.804	Gene3D:Name=FAD-binding type PCMH subdomain 2;Signature=G3DSA:3.30.465.10;InterProScan=IPR016169;ID=match$92674_90_484:Gene3D:Name=FAD-binding type PCMH subdomain 1;Signature=G3DSA:3.30.43.10;InterProScan=IPR016167;ID=match$92675_1_86 :ProSiteProfiles:Name=PCMH-type FAD-binding domain profile.;Signature=PS51387;InterProScan=IPR016166;ID=match$92677_28_202 :SUPERFAMILY:Name=FAD-binding type PCMH-like superfamily;Signature=SSF56176;InterProScan=IPR036318;ID=match$92678_12_203 :Pfam:Name=FAD binding domain;Signature=PF01565;InterProScan=IPR006094;ID=match$92679_32_168 :Gene3D:Name=G3DSA:3.40.462.20;Signature=G3DSA:3.40.462.20;InterProScan=Not integrated;ID=match$92680_205_422 :Pfam:Name=Berberine and berberine like;Signature=PF08031;InterProScan=IPR012951;ID=match$92681_426_483
NbL18g03370.1	OG0000829	622.782	11.6056	1.18061	9.83012	8.35192e-23	4.15053e-22	1.0482	0	0	1149.71	1342.03	1243.91	Gene3D:Name=RmlC-like jelly roll fold;Signature=G3DSA:2.60.120.10;InterProScan=IPR014710;ID=match$264846_50_216:CDD:Name=cupin_11S_legumin_C;Signature=cd02243;InterProScan=Not integrated;ID=match$264847_56_209 :Pfam:Name=Cupin;Signature=PF00190;InterProScan=IPR006045;ID=match$264848_48_195 :Gene3D:Name=RmlC-like jelly roll fold;Signature=G3DSA:2.60.120.10;InterProScan=IPR014710;ID=match$264849_1_49 :PRINTS:Name=11-S seed storage protein family signature;Signature=PR00439;InterProScan=IPR006044;ID=match$264850_151_169 :PRINTS:Name=11-S seed storage protein family signature;Signature=PR00439;InterProScan=IPR006044;ID=match$264850_46_63 :PRINTS:Name=11-S seed storage protein family signature;Signature=PR00439;InterProScan=IPR006044;ID=match$264850_69_89 :PRINTS:Name=11-S seed storage protein family signature;Signature=PR00439;InterProScan=IPR006044;ID=match$264850_133_148 :PRINTS:Name=11-S seed storage protein family signature;Signature=PR00439;InterProScan=IPR006044;ID=match$264850_173_190 :PRINTS:Name=11-S seed storage protein family signature;Signature=PR00439;InterProScan=IPR006044;ID=match$264850_115_131 :SUPERFAMILY:Name=RmlC-like cupin domain superfamily;Signature=SSF51182;InterProScan=IPR011051;ID=match$264851_23_208 :SMART:Name=Cupin 1;Signature=SM00835;InterProScan=IPR006045;ID=match$264852_47_196
NbL02g20810.1	OG0002061	303.436	11.5275	1.18264	9.74729	1.89466e-22	9.32176e-22	0	0	0	658.43	572.244	589.944	Pfam:Name=Membrane transport protein;Signature=PF03547;InterProScan=IPR004776;ID=match$22391_10_406
NbL13g06030.1	OG0028898	295.913	11.4976	1.18241	9.72392	2.38414e-22	1.16929e-21	0	0	0	596.036	615.495	563.949	Pfam:Name=Magnesium transporter NIPA;Signature=PF05653;InterProScan=IPR008521;ID=match$207890_7_126
NbL16g21570.1	OG0010810	575.458	11.4917	1.18046	9.73496	2.13892e-22	1.05062e-21	0	0	0.970631	1091.22	1206.06	1154.49	PRINTS:Name=Ethylene responsive element binding protein signature;Signature=PR00367;InterProScan=IPR001471;ID=match$200271_60_71:PRINTS:Name=Ethylene responsive element binding protein signature;Signature=PR00367;InterProScan=IPR001471;ID=match$200271_82_98 :ProSiteProfiles:Name=AP2/ERF domain profile.;Signature=PS51032;InterProScan=IPR001471;ID=match$200272_59_116 :Pfam:Name=AP2 domain;Signature=PF00847;InterProScan=IPR001471;ID=match$200273_58_108 :Gene3D:Name=AP2/ERF domain superfamily;Signature=G3DSA:3.30.730.10;InterProScan=IPR036955;ID=match$200274_59_117 :SUPERFAMILY:Name=DNA-binding domain superfamily;Signature=SSF54171;InterProScan=IPR016177;ID=match$200275_59_118 :SMART:Name=AP2/ERF domain;Signature=SM00380;InterProScan=IPR001471;ID=match$200276_59_122 :CDD:Name=AP2;Signature=cd00018;InterProScan=IPR001471;ID=match$200277_60_118
NbL03g20860.1	OG0018820	285.653	11.4542	1.18274	9.68449	3.5096e-22	1.71346e-21	0	0	0	570.655	607.305	535.957
NbL04g19020.1	OG0028256	276.624	11.397	1.18272	9.6363	5.61752e-22	2.72578e-21	0	0	0	535.213	583.024	541.504	Pfam:Name=AP2 domain;Signature=PF00847;InterProScan=IPR001471;ID=match$131944_43_93:SMART:Name=AP2/ERF domain;Signature=SM00380;InterProScan=IPR001471;ID=match$131945_44_107 :CDD:Name=AP2;Signature=cd00018;InterProScan=IPR001471;ID=match$131946_45_103 :Gene3D:Name=AP2/ERF domain superfamily;Signature=G3DSA:3.30.730.10;InterProScan=IPR036955;ID=match$131947_44_102 :PRINTS:Name=Ethylene responsive element binding protein signature;Signature=PR00367;InterProScan=IPR001471;ID=match$131948_45_56 :PRINTS:Name=Ethylene responsive element binding protein signature;Signature=PR00367;InterProScan=IPR001471;ID=match$131948_67_83 :ProSiteProfiles:Name=AP2/ERF domain profile.;Signature=PS51032;InterProScan=IPR001471;ID=match$131949_44_101 :SUPERFAMILY:Name=DNA-binding domain superfamily;Signature=SSF54171;InterProScan=IPR016177;ID=match$131950_44_103
NbL16g29270.1	OG0002054	531.637	11.3746	1.18048	9.63558	5.65721e-22	2.74409e-21	1.05291	0	0	1061.04	1095.28	1032.45	Pfam:Name=Myo-inositol oxygenase;Signature=PF05153;InterProScan=IPR007828;ID=match$196056_99_348:Gene3D:Name=G3DSA:1.10.3210.10;Signature=G3DSA:1.10.3210.10;InterProScan=Not integrated;ID=match$196057_132_310 :SUPERFAMILY:Name=SSF109604;Signature=SSF109604;InterProScan=Not integrated;ID=match$196059_91_348
NbL06g02060.1	OG0023709	270.165	11.3736	1.18352	9.60999	7.25535e-22	3.5059e-21	0	0	0	510.439	603.274	507.275
NbL14g07390.1	OG0016435	527.074	11.3652	1.18073	9.62563	6.23267e-22	3.01798e-21	0	0	0.97044	1089.71	1087.57	984.198	Pfam:Name=PDDEXK-like family of unknown function;Signature=PF04720;InterProScan=IPR006502;ID=match$1222_33_186
NbL16g03820.1	OG0008788	3375.96	11.3559	0.546705	20.7715	7.84402e-96	1.10416e-94	3.14515	1.3629	2.91175	6706.93	7012.41	6529	SUPERFAMILY:Name=SSF140996;Signature=SSF140996;InterProScan=Not integrated;ID=match$79930_112_180:Pfam:Name=BED zinc finger;Signature=PF02892;InterProScan=IPR003656;ID=match$79931_49_92 :SUPERFAMILY:Name=Zinc finger C2H2 superfamily;Signature=SSF57667;InterProScan=IPR036236;ID=match$79932_49_96 :SMART:Name=SM00614;Signature=SM00614;InterProScan=Not integrated;ID=match$79933_49_95 :ProSiteProfiles:Name=Zinc finger BED-type profile.;Signature=PS50808;InterProScan=IPR003656;ID=match$79934_43_99
NbL19g21380.1	OG0064551	517.645	11.3443	1.18058	9.60911	7.3181e-22	3.53582e-21	1.04212	0	0	994.127	1052.02	1058.68	Gene3D:Name=G3DSA:1.10.238.10;Signature=G3DSA:1.10.238.10;InterProScan=Not integrated;ID=match$249516_71_141:ProSiteProfiles:Name=EF-hand calcium-binding domain profile.;Signature=PS50222;InterProScan=IPR002048;ID=match$249517_38_73 :ProSiteProfiles:Name=EF-hand calcium-binding domain profile.;Signature=PS50222;InterProScan=IPR002048;ID=match$249518_2_37 :SMART:Name=EF-hand domain;Signature=SM00054;InterProScan=IPR002048;ID=match$249519_42_70 :SMART:Name=EF-hand domain;Signature=SM00054;InterProScan=IPR002048;ID=match$249519_114_141 :SMART:Name=EF-hand domain;Signature=SM00054;InterProScan=IPR002048;ID=match$249519_6_34 :SMART:Name=EF-hand domain;Signature=SM00054;InterProScan=IPR002048;ID=match$249519_78_106 :Pfam:Name=EF-hand domain pair;Signature=PF13499;InterProScan=IPR002048;ID=match$249520_78_140 :Pfam:Name=EF-hand domain pair;Signature=PF13499;InterProScan=IPR002048;ID=match$249520_6_67 :ProSiteProfiles:Name=EF-hand calcium-binding domain profile.;Signature=PS50222;InterProScan=IPR002048;ID=match$249521_110_141 :Gene3D:Name=G3DSA:1.10.238.10;Signature=G3DSA:1.10.238.10;InterProScan=Not integrated;ID=match$249522_1_70 :ProSiteProfiles:Name=EF-hand calcium-binding domain profile.;Signature=PS50222;InterProScan=IPR002048;ID=match$249523_74_109 :SUPERFAMILY:Name=EF-hand domain pair;Signature=SSF47473;InterProScan=IPR011992;ID=match$249524_4_140
NbL15g05690.1	OG0003793	256.745	11.2895	1.18304	9.54277	1.39073e-21	6.66345e-21	0	0	0	514.645	536.073	489.755
NbL01g07370.1	OG0000043	256.892	11.2872	1.183	9.54114	1.41269e-21	6.76787e-21	0	0	0	490.731	528.286	522.338	Pfam:Name=Cytochrome P450;Signature=PF00067;InterProScan=IPR001128;ID=match$46550_84_349:Gene3D:Name=Cytochrome P450 superfamily;Signature=G3DSA:1.10.630.10;InterProScan=IPR036396;ID=match$46551_62_350 :PRINTS:Name=E-class P450 group I signature;Signature=PR00463;InterProScan=IPR002401;ID=match$46552_315_332 :PRINTS:Name=E-class P450 group I signature;Signature=PR00463;InterProScan=IPR002401;ID=match$46552_335_350 :PRINTS:Name=E-class P450 group I signature;Signature=PR00463;InterProScan=IPR002401;ID=match$46552_89_108 :PRINTS:Name=E-class P450 group I signature;Signature=PR00463;InterProScan=IPR002401;ID=match$46552_203_221 :SUPERFAMILY:Name=Cytochrome P450 superfamily;Signature=SSF48264;InterProScan=IPR036396;ID=match$46554_75_349
NbL03g24020.1	OG0012685	1374.18	11.2771	0.835105	13.5038	1.48584e-41	1.1134e-40	2.11174	0	0.970128	2886.56	2532.82	2822.6	Gene3D:Name=G3DSA:6.10.140.1430;Signature=G3DSA:6.10.140.1430;InterProScan=Not integrated;ID=match$138797_289_347
NbL01g21100.1	OG0000083	250.031	11.2462	1.18333	9.50385	2.02271e-21	9.65288e-21	0	0	0	527.598	505.305	467.28	Pfam:Name=Cellulose synthase;Signature=PF03552;InterProScan=IPR005150;ID=match$90304_260_1018:Gene3D:Name=Zinc finger RING/FYVE/PHD-type;Signature=G3DSA:3.30.40.10;InterProScan=IPR013083;ID=match$90305_1_70 :Gene3D:Name=Nucleotide-diphospho-sugar transferases;Signature=G3DSA:3.90.550.10;InterProScan=IPR029044;ID=match$90306_468_602 :Pfam:Name=RING/Ubox like zinc-binding domain;Signature=PF14570;InterProScan=Not integrated;ID=match$90310_8_56 :SUPERFAMILY:Name=Nucleotide-diphospho-sugar transferases;Signature=SSF53448;InterProScan=IPR029044;ID=match$90312_275_615 :SUPERFAMILY:Name=Zinc finger RING/FYVE/PHD-type;Signature=SSF57850;InterProScan=Not integrated;ID=match$90316_5_63
NbL05g13760.1	OG0014235	886.157	11.2409	1.02227	10.996	3.99607e-28	2.28095e-27	0	0	1.94077	1857.56	1770.78	1686.66	Pfam:Name=VQ motif;Signature=PF05678;InterProScan=IPR008889;ID=match$255958_10_35
NbL19g11160.1	OG0000618	1772.62	11.2297	0.722815	15.5361	1.97654e-54	1.79619e-53	4.22009	0	0	3616.67	3542.61	3472.22	Gene3D:Name=AP2/ERF domain superfamily;Signature=G3DSA:3.30.730.10;InterProScan=IPR036955;ID=match$162057_70_132:SMART:Name=AP2/ERF domain;Signature=SM00380;InterProScan=IPR001471;ID=match$162058_71_137 :ProSiteProfiles:Name=AP2/ERF domain profile.;Signature=PS51032;InterProScan=IPR001471;ID=match$162059_71_131 :Pfam:Name=AP2 domain;Signature=PF00847;InterProScan=IPR001471;ID=match$162060_70_124 :CDD:Name=AP2;Signature=cd00018;InterProScan=IPR001471;ID=match$162061_70_132 :PRINTS:Name=Ethylene responsive element binding protein signature;Signature=PR00367;InterProScan=IPR001471;ID=match$162062_72_83 :PRINTS:Name=Ethylene responsive element binding protein signature;Signature=PR00367;InterProScan=IPR001471;ID=match$162062_97_113 :SUPERFAMILY:Name=DNA-binding domain superfamily;Signature=SSF54171;InterProScan=IPR016177;ID=match$162063_71_132
NbL05g14510.1	OG0001085	477.685	11.2193	1.18087	9.50083	2.08214e-21	9.9297e-21	0	0	0.970212	997.508	960.771	906.862
NbL15g19760.1	OG0004493	24108	11.1976	0.195041	57.4118	0	0	19.7856	17.6388	23.274	50417.1	47405.9	46764.4
NbL11g04070.1	OG0002889	234.661	11.1599	1.18376	9.42749	4.20012e-21	1.99081e-20	0	0	0	442.77	506.564	458.63	SUPERFAMILY:Name=Isoprenoid synthase domain superfamily;Signature=SSF48576;InterProScan=IPR008949;ID=match$255492_2_219:Pfam:Name=Terpene synthase family metal binding domain;Signature=PF03936;InterProScan=IPR005630;ID=match$255493_2_219 :Gene3D:Name=Isoprenoid synthase domain superfamily;Signature=G3DSA:1.10.600.10;InterProScan=IPR008949;ID=match$255494_1_221
NbL02g17710.1	OG0016013	19671.7	11.1162	0.209852	52.9716	0	0	18.9962	20.5044	14.5527	38359.1	40382	39235	SMART:Name=AAA+ ATPase domain;Signature=SM00382;InterProScan=IPR003593;ID=match$238978_249_382:Gene3D:Name=P-loop containing nucleoside triphosphate hydrolase;Signature=G3DSA:3.40.50.300;InterProScan=IPR027417;ID=match$238979_206_376 :SUPERFAMILY:Name=P-loop containing nucleoside triphosphate hydrolase;Signature=SSF52540;InterProScan=IPR027417;ID=match$238980_203_429 :Gene3D:Name=G3DSA:6.10.280.40;Signature=G3DSA:6.10.280.40;InterProScan=Not integrated;ID=match$238981_377_448 :Pfam:Name=Domain associated at C-terminal with AAA;Signature=PF14363;InterProScan=IPR025753;ID=match$238982_36_128 :CDD:Name=AAA;Signature=cd00009;InterProScan=Not integrated;ID=match$238983_250_380 :Pfam:Name=ATPase family associated with various cellular activities (AAA);Signature=PF00004;InterProScan=IPR003959;ID=match$238984_254_379
NbL19g25180.1	OG0024069	226.535	11.1065	1.18372	9.38274	6.42825e-21	3.03048e-20	0	0	0	478.049	447.29	433.872	PRINTS:Name=Papain cysteine protease (C1) family signature;Signature=PR00705;InterProScan=IPR000668;ID=match$78033_292_302:PRINTS:Name=Papain cysteine protease (C1) family signature;Signature=PR00705;InterProScan=IPR000668;ID=match$78033_308_314 :PRINTS:Name=Papain cysteine protease (C1) family signature;Signature=PR00705;InterProScan=IPR000668;ID=match$78033_149_164 :Pfam:Name=Cathepsin propeptide inhibitor domain (I29);Signature=PF08246;InterProScan=IPR013201;ID=match$78034_42_99 :Pfam:Name=Papain family cysteine protease;Signature=PF00112;InterProScan=IPR000668;ID=match$78035_131_348 :SMART:Name=Peptidase C1A papain C-terminal;Signature=SM00645;InterProScan=IPR000668;ID=match$78037_131_348 :CDD:Name=Peptidase_C1A;Signature=cd02248;InterProScan=IPR039417;ID=match$78038_132_347 :Gene3D:Name=G3DSA:3.90.70.10;Signature=G3DSA:3.90.70.10;InterProScan=Not integrated;ID=match$78039_22_349 :SMART:Name=Cathepsin propeptide inhibitor domain (I29);Signature=SM00848;InterProScan=IPR013201;ID=match$78040_42_99 :SUPERFAMILY:Name=Papain-like cysteine peptidase superfamily;Signature=SSF54001;InterProScan=IPR038765;ID=match$78041_34_348
NbL17g29850.1	OG0003998	226.794	11.1065	1.18381	9.38202	6.47234e-21	3.05058e-20	0	0	0	454.291	480.355	426.121	Pfam:Name=Transmembrane amino acid transporter protein;Signature=PF01490;InterProScan=IPR013057;ID=match$184652_87_498
NbL17g30290.1	OG0016286	224.675	11.0957	1.18378	9.37308	7.04435e-21	3.31571e-20	0	0	0	436.666	476.326	435.058	Pfam:Name=Protein of unknown function (DUF677);Signature=PF05055;InterProScan=IPR007749;ID=match$139749_76_240
NbL14g13660.1	OG0000043	222.863	11.0813	1.18396	9.35952	8.00973e-21	3.76251e-20	0	0	0	472.639	448.817	415.721	Gene3D:Name=Cytochrome P450 superfamily;Signature=G3DSA:1.10.630.10;InterProScan=IPR036396;ID=match$230482_34_479:SUPERFAMILY:Name=Cytochrome P450 superfamily;Signature=SSF48264;InterProScan=IPR036396;ID=match$230483_38_472 :Pfam:Name=Cytochrome P450;Signature=PF00067;InterProScan=IPR001128;ID=match$230484_47_454 :PRINTS:Name=P450 superfamily signature;Signature=PR00385;InterProScan=IPR001128;ID=match$230485_287_304 :PRINTS:Name=P450 superfamily signature;Signature=PR00385;InterProScan=IPR001128;ID=match$230485_425_436 :PRINTS:Name=P450 superfamily signature;Signature=PR00385;InterProScan=IPR001128;ID=match$230485_416_425 :PRINTS:Name=P450 superfamily signature;Signature=PR00385;InterProScan=IPR001128;ID=match$230485_339_350 :PRINTS:Name=E-class P450 group I signature;Signature=PR00463;InterProScan=IPR002401;ID=match$230486_276_293 :PRINTS:Name=E-class P450 group I signature;Signature=PR00463;InterProScan=IPR002401;ID=match$230486_51_70 :PRINTS:Name=E-class P450 group I signature;Signature=PR00463;InterProScan=IPR002401;ID=match$230486_296_322 :PRINTS:Name=E-class P450 group I signature;Signature=PR00463;InterProScan=IPR002401;ID=match$230486_425_448 :PRINTS:Name=E-class P450 group I signature;Signature=PR00463;InterProScan=IPR002401;ID=match$230486_379_403 :PRINTS:Name=E-class P450 group I signature;Signature=PR00463;InterProScan=IPR002401;ID=match$230486_164_182 :PRINTS:Name=E-class P450 group I signature;Signature=PR00463;InterProScan=IPR002401;ID=match$230486_415_425
NbL13g11900.1	OG0005275	7074.8	11.0556	0.341149	32.4071	2.18267e-230	6.53525e-229	1.05562	12.304	7.76122	14111.7	14135.4	14180.6	Pfam:Name=tRNA synthetases class II (D K and N);Signature=PF00152;InterProScan=IPR004364;ID=match$174210_189_538:Gene3D:Name=G3DSA:2.40.50.140;Signature=G3DSA:2.40.50.140;InterProScan=Not integrated;ID=match$174211_10_152 :CDD:Name=LysRS_core;Signature=cd00775;InterProScan=IPR018149;ID=match$174212_204_540 :CDD:Name=LysRS_N;Signature=cd04322;InterProScan=IPR044136;ID=match$174213_61_201 :PRINTS:Name=Lysyl-tRNA synthetase signature;Signature=PR00982;InterProScan=IPR018149;ID=match$174214_242_258 :PRINTS:Name=Lysyl-tRNA synthetase signature;Signature=PR00982;InterProScan=IPR018149;ID=match$174214_423_439 :PRINTS:Name=Lysyl-tRNA synthetase signature;Signature=PR00982;InterProScan=IPR018149;ID=match$174214_271_284 :PRINTS:Name=Lysyl-tRNA synthetase signature;Signature=PR00982;InterProScan=IPR018149;ID=match$174214_226_236 :PRINTS:Name=Lysyl-tRNA synthetase signature;Signature=PR00982;InterProScan=IPR018149;ID=match$174214_289_306 :SUPERFAMILY:Name=Class II Aminoacyl-tRNA synthetase/Biotinyl protein ligase (BPL) and lipoyl protein ligase (LPL);Signature=SSF55681;InterProScan=IPR045864;ID=match$174215_189_539 :Pfam:Name=OB-fold nucleic acid binding domain;Signature=PF01336;InterProScan=IPR004365;ID=match$174216_63_141 :Gene3D:Name=Class II Aminoacyl-tRNA synthetase/Biotinyl protein ligase (BPL) and lipoyl protein ligase (LPL);Signature=G3DSA:3.30.930.10;InterProScan=IPR045864;ID=match$174217_185_544 :ProSiteProfiles:Name=Aminoacyl-transfer RNA synthetases class-II family profile.;Signature=PS50862;InterProScan=IPR006195;ID=match$174218_211_536 :SUPERFAMILY:Name=Nucleic acid-binding OB-fold;Signature=SSF50249;InterProScan=IPR012340;ID=match$174219_7_151
NbL05g14670.1	OG0012982	424.696	11.05	1.18101	9.35641	8.24924e-21	3.87372e-20	0	0	0.970377	830.601	862.112	854.495	ProSiteProfiles:Name=Myc-type basic helix-loop-helix (bHLH) domain profile.;Signature=PS50888;InterProScan=IPR011598;ID=match$231543_227_312:Gene3D:Name=Helix-loop-helix DNA-binding domain superfamily;Signature=G3DSA:4.10.280.10;InterProScan=IPR036638;ID=match$231544_225_319 :SUPERFAMILY:Name=Helix-loop-helix DNA-binding domain superfamily;Signature=SSF47459;InterProScan=IPR036638;ID=match$231545_222_316 :Pfam:Name=Helix-loop-helix DNA-binding domain;Signature=PF00010;InterProScan=IPR011598;ID=match$231546_230_264 :CDD:Name=bHLH_AtbHLH_like;Signature=cd11393;InterProScan=IPR045239;ID=match$231547_232_264 :SMART:Name=Myc-type basic helix-loop-helix (bHLH) domain;Signature=SM00353;InterProScan=IPR011598;ID=match$231548_233_318
NbL08g21970.1	OG0004456	216.262	11.0459	1.18462	9.32443	1.11582e-20	5.22043e-20	0	0	0	481.155	401.521	414.895	SUPERFAMILY:Name=SSF103481;Signature=SSF103481;InterProScan=Not integrated;ID=match$115981_52_126:Pfam:Name=Magnesium transporter NIPA;Signature=PF05653;InterProScan=IPR008521;ID=match$115984_8_159
NbL17g22470.1	OG0014069	420.126	11.0447	1.18169	9.34655	9.0552e-21	4.24695e-20	1.0371	0	0	851.191	906.219	762.312
NbL08g07520.1	OG0021902	1924.65	11.0349	0.646736	17.0624	2.82651e-65	2.92468e-64	4.17011	0	0.969081	3776.56	3919.32	3846.88	Pfam:Name=C2 domain;Signature=PF00168;InterProScan=IPR000008;ID=match$239519_11_80:Gene3D:Name=C2 domain superfamily;Signature=G3DSA:2.60.40.150;InterProScan=IPR035892;ID=match$239520_9_113 :SUPERFAMILY:Name=C2 domain superfamily;Signature=SSF49562;InterProScan=IPR035892;ID=match$239521_7_114 :SMART:Name=C2 domain;Signature=SM00239;InterProScan=IPR000008;ID=match$239522_10_107
NbL16g12810.1	OG0005563	209.053	10.9934	1.18409	9.28423	1.62885e-20	7.58347e-20	0	0	0	432.364	422.612	399.342	Gene3D:Name=NAC domain superfamily;Signature=G3DSA:2.170.150.80;InterProScan=IPR036093;ID=match$242566_20_169:SUPERFAMILY:Name=NAC domain superfamily;Signature=SSF101941;InterProScan=IPR036093;ID=match$242567_3_163 :Pfam:Name=No apical meristem (NAM) protein;Signature=PF02365;InterProScan=IPR003441;ID=match$242568_13_141 :ProSiteProfiles:Name=NAC domain profile.;Signature=PS51005;InterProScan=IPR003441;ID=match$242569_11_164
NbL02g01520.1	OG0001127	206.124	10.9677	1.18415	9.26207	2.00512e-20	9.30221e-20	0	0	0	407.596	399.335	429.815	Pfam:Name=Tetratricopeptide repeat;Signature=PF00515;InterProScan=IPR001440;ID=match$246560_521_552:SUPERFAMILY:Name=Tetratricopeptide-like helical domain superfamily;Signature=SSF48452;InterProScan=IPR011990;ID=match$246561_486_596 :Gene3D:Name=Tetratricopeptide-like helical domain superfamily;Signature=G3DSA:1.25.40.10;InterProScan=IPR011990;ID=match$246562_249_606 :ProSiteProfiles:Name=TPR repeat profile.;Signature=PS50005;InterProScan=IPR019734;ID=match$246563_251_284 :SMART:Name=Tetratricopeptide repeat;Signature=SM00028;InterProScan=IPR019734;ID=match$246564_485_518 :SMART:Name=Tetratricopeptide repeat;Signature=SM00028;InterProScan=IPR019734;ID=match$246564_519_552 :SMART:Name=Tetratricopeptide repeat;Signature=SM00028;InterProScan=IPR019734;ID=match$246564_251_284 :SMART:Name=Tetratricopeptide repeat;Signature=SM00028;InterProScan=IPR019734;ID=match$246564_285_318 :SMART:Name=Tetratricopeptide repeat;Signature=SM00028;InterProScan=IPR019734;ID=match$246564_319_353 :SMART:Name=Tetratricopeptide repeat;Signature=SM00028;InterProScan=IPR019734;ID=match$246564_439_472 :SMART:Name=Tetratricopeptide repeat;Signature=SM00028;InterProScan=IPR019734;ID=match$246564_553_586 :SUPERFAMILY:Name=Tetratricopeptide-like helical domain superfamily;Signature=SSF48452;InterProScan=IPR011990;ID=match$246565_251_474
NbL06g12860.1	OG0000291	204.174	10.9654	1.1841	9.26048	2.03518e-20	9.44065e-20	0	0	0	404.014	415.147	405.885	Gene3D:Name=Metallo-dependent phosphatase-like;Signature=G3DSA:3.60.21.10;InterProScan=IPR029052;ID=match$108979_40_133:Pfam:Name=Calcineurin-like phosphoesterase;Signature=PF00149;InterProScan=IPR004843;ID=match$108980_42_125 :ProSiteProfiles:Name=Prokaryotic membrane lipoprotein lipid attachment site profile.;Signature=PS51257;InterProScan=Not integrated;ID=match$108982_1_23 :SUPERFAMILY:Name=Metallo-dependent phosphatase-like;Signature=SSF56300;InterProScan=IPR029052;ID=match$108983_42_131
NbL17g27840.1	OG0016433	389.057	10.9338	1.18149	9.25425	2.15739e-20	9.99978e-20	0	0	0.970043	770.391	821.889	741.093
NbL08g04180.1	OG0000311	13629.8	10.9245	0.235309	46.426	0	0	21.1013	5.46722	13.5829	27014.3	27298	27426.6	Gene3D:Name=G3DSA:3.40.50.2000;Signature=G3DSA:3.40.50.2000;InterProScan=Not integrated;ID=match$137637_1_273:Gene3D:Name=G3DSA:3.40.50.2000;Signature=G3DSA:3.40.50.2000;InterProScan=Not integrated;ID=match$137638_274_461 :SUPERFAMILY:Name=SSF53756;Signature=SSF53756;InterProScan=Not integrated;ID=match$137639_8_479 :CDD:Name=GT1_Gtf-like;Signature=cd03784;InterProScan=IPR002213;ID=match$137640_8_471 :Pfam:Name=UDP-glucoronosyl and UDP-glucosyl transferase;Signature=PF00201;InterProScan=IPR002213;ID=match$137641_274_398
NbL15g09690.1	OG0028700	710.644	10.9126	1.02259	10.6716	1.38238e-26	7.59107e-26	1.05161	0	0.970502	1351.92	1461.05	1448.88	Pfam:Name=Uncharacterized protein family UPF0114;Signature=PF03350;InterProScan=IPR005134;ID=match$247628_129_261
NbL11g01410.1	OG0016284	193.155	10.878	1.18519	9.17835	4.37765e-20	2.00868e-19	0	0	0	381.63	424.145	353.152	SUPERFAMILY:Name=Homeobox-like domain superfamily;Signature=SSF46689;InterProScan=IPR009057;ID=match$159889_20_117:ProSiteProfiles:Name=Myb-like domain profile.;Signature=PS50090;InterProScan=IPR001005;ID=match$159890_71_121 :Pfam:Name=Myb-like DNA-binding domain;Signature=PF00249;InterProScan=IPR017930;ID=match$159891_23_70 :Pfam:Name=Myb-like DNA-binding domain;Signature=PF00249;InterProScan=IPR017930;ID=match$159891_76_119 :ProSiteProfiles:Name=Myb-type HTH DNA-binding domain profile.;Signature=PS51294;InterProScan=IPR017930;ID=match$159892_18_70 :Gene3D:Name=Homeodomain-like;Signature=G3DSA:1.10.10.60;InterProScan=Not integrated;ID=match$159893_23_75 :CDD:Name=SANT;Signature=cd00167;InterProScan=IPR001005;ID=match$159894_25_70 :CDD:Name=SANT;Signature=cd00167;InterProScan=IPR001005;ID=match$159895_80_119 :SMART:Name=SANT/Myb domain;Signature=SM00717;InterProScan=IPR001005;ID=match$159896_22_72 :SMART:Name=SANT/Myb domain;Signature=SM00717;InterProScan=IPR001005;ID=match$159896_75_123 :Gene3D:Name=Homeodomain-like;Signature=G3DSA:1.10.10.60;InterProScan=Not integrated;ID=match$159897_79_121 :ProSiteProfiles:Name=Myb-type HTH DNA-binding domain profile.;Signature=PS51294;InterProScan=IPR017930;ID=match$159898_71_125 :ProSiteProfiles:Name=Myb-like domain profile.;Signature=PS50090;InterProScan=IPR001005;ID=match$159899_18_70
NbL01g06250.1	OG0002084	2374.57	10.8441	0.546835	19.8306	1.61954e-87	2.127e-86	3.16409	1.3666	2.91073	4725.26	4845.55	4669.15	Gene3D:Name=G3DSA:3.40.50.2000;Signature=G3DSA:3.40.50.2000;InterProScan=Not integrated;ID=match$244523_244_435:CDD:Name=GT1_Gtf-like;Signature=cd03784;InterProScan=IPR002213;ID=match$244524_6_429 :Pfam:Name=UDP-glucoronosyl and UDP-glucosyl transferase;Signature=PF00201;InterProScan=IPR002213;ID=match$244525_194_379 :Gene3D:Name=G3DSA:3.40.50.2000;Signature=G3DSA:3.40.50.2000;InterProScan=Not integrated;ID=match$244526_6_440 :SUPERFAMILY:Name=SSF53756;Signature=SSF53756;InterProScan=Not integrated;ID=match$244527_6_452
NbL16g19280.1	OG0008086	178.472	10.7717	1.18496	9.09031	9.87595e-20	4.47189e-19	0	0	0	350.994	361.275	358.564	Pfam:Name=ABC transporter;Signature=PF00005;InterProScan=IPR003439;ID=match$159927_3_33:Gene3D:Name=P-loop containing nucleoside triphosphate hydrolase;Signature=G3DSA:3.40.50.300;InterProScan=IPR027417;ID=match$159928_1_116 :SUPERFAMILY:Name=P-loop containing nucleoside triphosphate hydrolase;Signature=SSF52540;InterProScan=IPR027417;ID=match$159929_1_98
NbL06g02570.1	OG0023501	174.048	10.7319	1.18551	9.05258	1.39632e-19	6.29341e-19	0	0	0	372.394	345.152	326.739	ProSiteProfiles:Name=Phytocyanin domain profile.;Signature=PS51485;InterProScan=IPR003245;ID=match$117061_25_127:Pfam:Name=Plastocyanin-like domain;Signature=PF02298;InterProScan=IPR003245;ID=match$117063_44_119 :Gene3D:Name=Cupredoxin;Signature=G3DSA:2.60.40.420;InterProScan=IPR008972;ID=match$117064_24_128 :SUPERFAMILY:Name=Cupredoxin;Signature=SSF49503;InterProScan=IPR008972;ID=match$117066_25_126
NbL19g15620.1	OG0000842	174.471	10.7282	1.18518	9.05199	1.4038e-19	6.32647e-19	0	0	0	347.299	339.186	360.341	Pfam:Name=Petal formation-expressed;Signature=PF14476;InterProScan=IPR027949;ID=match$69887_98_415
NbL16g08700.1	OG0006893	327.594	10.6806	1.18258	9.03159	1.69189e-19	7.61088e-19	1.04501	0	0	600.712	718.91	644.895	ProSiteProfiles:Name=WRKY domain profile.;Signature=PS50811;InterProScan=IPR003657;ID=match$33534_136_178:SUPERFAMILY:Name=WRKY domain superfamily;Signature=SSF118290;InterProScan=IPR036576;ID=match$33535_139_177 :Pfam:Name=WRKY DNA -binding domain;Signature=PF03106;InterProScan=IPR003657;ID=match$33536_142_177 :Gene3D:Name=WRKY domain superfamily;Signature=G3DSA:2.20.25.80;InterProScan=IPR036576;ID=match$33537_125_178 :SMART:Name=WRKY domain;Signature=SM00774;InterProScan=IPR003657;ID=match$33538_141_178
NbL02g06610.1	OG0028967	6338.59	10.6749	0.316125	33.768	5.81001e-250	1.91152e-248	7.38453	10.9338	5.82131	12537.7	12715.1	12754.6	CDD:Name=eIF2_gamma;Signature=cd01888;InterProScan=IPR044128;ID=match$237209_38_244:Pfam:Name=Initiation factor eIF2 gamma C terminal;Signature=PF09173;InterProScan=IPR015256;ID=match$237210_371_454 :ProSiteProfiles:Name=Translational (tr)-type guanine nucleotide-binding (G) domain profile.;Signature=PS51722;InterProScan=IPR000795;ID=match$237211_35_243 :SUPERFAMILY:Name=Translation elongation factor EF1A/initiation factor IF2gamma C-terminal;Signature=SSF50465;InterProScan=IPR009001;ID=match$237212_359_455 :SUPERFAMILY:Name=P-loop containing nucleoside triphosphate hydrolase;Signature=SSF52540;InterProScan=IPR027417;ID=match$237213_35_237 :Pfam:Name=Elongation factor Tu domain 2;Signature=PF03144;InterProScan=IPR004161;ID=match$237214_272_354 :PRINTS:Name=GTP-binding elongation factor signature;Signature=PR00315;InterProScan=IPR000795;ID=match$237215_39_52 :PRINTS:Name=GTP-binding elongation factor signature;Signature=PR00315;InterProScan=IPR000795;ID=match$237215_128_138 :PRINTS:Name=GTP-binding elongation factor signature;Signature=PR00315;InterProScan=IPR000795;ID=match$237215_182_191 :PRINTS:Name=GTP-binding elongation factor signature;Signature=PR00315;InterProScan=IPR000795;ID=match$237215_144_155 :Gene3D:Name=P-loop containing nucleoside triphosphate hydrolase;Signature=G3DSA:3.40.50.300;InterProScan=IPR027417;ID=match$237216_35_244 :SUPERFAMILY:Name=Translation protein beta-barrel domain superfamily;Signature=SSF50447;InterProScan=IPR009000;ID=match$237217_244_358 :CDD:Name=eIF2_gamma_III;Signature=cd15490;InterProScan=IPR015256;ID=match$237218_361_454 :Gene3D:Name=G3DSA:2.40.30.10;Signature=G3DSA:2.40.30.10;InterProScan=Not integrated;ID=match$237219_246_360 :Gene3D:Name=G3DSA:2.40.30.10;Signature=G3DSA:2.40.30.10;InterProScan=Not integrated;ID=match$237220_361_459 :Pfam:Name=Elongation factor Tu GTP binding domain;Signature=PF00009;InterProScan=IPR000795;ID=match$237221_36_238 :CDD:Name=eIF2_gamma_II;Signature=cd03688;InterProScan=IPR044127;ID=match$237222_245_358
NbL02g26230.1	OG0006010	5724.62	10.6717	0.332255	32.1191	2.38546e-226	7.02214e-225	2.11128	15.0384	5.8209	11504.6	11474.7	11345.5	Pfam:Name=Pyridine nucleotide-disulphide oxidoreductase;Signature=PF07992;InterProScan=IPR023753;ID=match$9818_111_442:PRINTS:Name=FAD-dependent pyridine nucleotide reductase signature;Signature=PR00368;InterProScan=Not integrated;ID=match$9819_398_420 :PRINTS:Name=FAD-dependent pyridine nucleotide reductase signature;Signature=PR00368;InterProScan=Not integrated;ID=match$9819_279_297 :PRINTS:Name=FAD-dependent pyridine nucleotide reductase signature;Signature=PR00368;InterProScan=Not integrated;ID=match$9819_218_236 :SUPERFAMILY:Name=FAD/NAD(P)-binding domain superfamily;Signature=SSF51905;InterProScan=IPR036188;ID=match$9820_100_425 :Gene3D:Name=G3DSA:3.50.50.100;Signature=G3DSA:3.50.50.100;InterProScan=Not integrated;ID=match$9821_101_546
NbL04g25400.1	OG0009373	166.19	10.6622	1.18601	8.99	2.47223e-19	1.10583e-18	0	0	0	362.523	314.408	320.206	Pfam:Name=Protein of unknown function DUF604;Signature=PF04646;InterProScan=IPR006740;ID=match$108268_106_243:Gene3D:Name=G3DSA:3.90.550.50;Signature=G3DSA:3.90.550.50;InterProScan=Not integrated;ID=match$108269_13_231
NbL17g12050.1	OG0012950	165.799	10.654	1.18546	8.98718	2.53648e-19	1.13421e-18	0	0	0	331.701	329.195	333.897	Pfam:Name=Exo70 exocyst complex subunit;Signature=PF03081;InterProScan=IPR004140;ID=match$174013_238_567:Gene3D:Name=G3DSA:1.20.1280.170;Signature=G3DSA:1.20.1280.170;InterProScan=Not integrated;ID=match$174014_53_576 :SUPERFAMILY:Name=Cullin repeat-like-containing domain superfamily;Signature=SSF74788;InterProScan=IPR016159;ID=match$174015_66_570
NbL16g16820.1	OG0005041	157.812	10.5923	1.18607	8.93056	4.23873e-19	1.88175e-18	0	0	0	333.578	302.905	310.391	Pfam:Name=Sugar efflux transporter for intercellular exchange;Signature=PF03083;InterProScan=IPR004316;ID=match$114782_11_96:Gene3D:Name=G3DSA:1.20.1280.290;Signature=G3DSA:1.20.1280.290;InterProScan=Not integrated;ID=match$114784_11_98
NbL17g14010.1	OG0064852	1675.25	10.5742	0.590986	17.8925	1.34982e-71	1.50831e-70	3.11723	0	2.90863	3415.6	3394.31	3235.58	Pfam:Name=Domain of unknown function (DUF2828);Signature=PF11443;InterProScan=IPR011205;ID=match$80096_1_105:Gene3D:Name=von Willebrand factor A-like domain superfamily;Signature=G3DSA:3.40.50.410;InterProScan=IPR036465;ID=match$80097_1_107
NbL15g01630.1	OG0001339	151.877	10.5329	1.18674	8.87544	6.96592e-19	3.07521e-18	0	0	0	280.817	330.131	300.316	Pfam:Name=gag-polypeptide of LTR copia-type;Signature=PF14223;InterProScan=Not integrated;ID=match$169642_5_118:SMART:Name=Zinc finger CCHC-type;Signature=SM00343;InterProScan=IPR001878;ID=match$169643_169_185 :Pfam:Name=Zinc knuckle;Signature=PF00098;InterProScan=IPR001878;ID=match$169644_169_185 :ProSiteProfiles:Name=Zinc finger CCHC-type profile.;Signature=PS50158;InterProScan=IPR001878;ID=match$169645_170_185 :SUPERFAMILY:Name=Zinc finger CCHC-type superfamily;Signature=SSF57756;InterProScan=IPR036875;ID=match$169646_155_189 :Gene3D:Name=G3DSA:4.10.60.10;Signature=G3DSA:4.10.60.10;InterProScan=Not integrated;ID=match$169647_159_200
NbL16g20320.1	OG0000778	1090.35	10.5282	0.723851	14.5447	6.3109e-48	5.22562e-47	1.0547	1.3666	1.94048	2210.98	2056.62	2270.13	Gene3D:Name=Histidine kinase/HSP90-like ATPase superfamily;Signature=G3DSA:3.30.565.10;InterProScan=IPR036890;ID=match$117290_7_234:Gene3D:Name=G3DSA:3.40.50.11260;Signature=G3DSA:3.40.50.11260;InterProScan=Not integrated;ID=match$117291_405_453 :CDD:Name=HATPase_Hsp90-like;Signature=cd16927;InterProScan=Not integrated;ID=match$117292_19_207 :Pfam:Name=Histidine kinase- DNA gyrase B- and HSP90-like ATPase;Signature=PF02518;InterProScan=IPR003594;ID=match$117293_32_186 :SUPERFAMILY:Name=Ribosomal protein S5 domain 2-type fold;Signature=SSF54211;InterProScan=IPR020568;ID=match$117294_268_453 :PRINTS:Name=90kDa heat shock protein signature;Signature=PR00775;InterProScan=IPR020575;ID=match$117295_10_30 :PRINTS:Name=90kDa heat shock protein signature;Signature=PR00775;InterProScan=IPR020575;ID=match$117295_98_115 :PRINTS:Name=90kDa heat shock protein signature;Signature=PR00775;InterProScan=IPR020575;ID=match$117295_193_211 :PRINTS:Name=90kDa heat shock protein signature;Signature=PR00775;InterProScan=IPR020575;ID=match$117295_31_53 :PRINTS:Name=90kDa heat shock protein signature;Signature=PR00775;InterProScan=IPR020575;ID=match$117295_175_192 :PRINTS:Name=90kDa heat shock protein signature;Signature=PR00775;InterProScan=IPR020575;ID=match$117295_80_97 :PRINTS:Name=90kDa heat shock protein signature;Signature=PR00775;InterProScan=IPR020575;ID=match$117295_123_145 :Gene3D:Name=G3DSA:3.30.230.80;Signature=G3DSA:3.30.230.80;InterProScan=Not integrated;ID=match$117296_267_404 :Pfam:Name=Hsp90 protein;Signature=PF00183;InterProScan=IPR001404;ID=match$117297_189_453 :SUPERFAMILY:Name=Histidine kinase/HSP90-like ATPase superfamily;Signature=SSF55874;InterProScan=IPR036890;ID=match$117298_10_217 :SMART:Name=Histidine kinase/HSP90-like ATPase;Signature=SM00387;InterProScan=IPR003594;ID=match$117299_32_187
NbL16g05690.1	OG0003818	2166.91	10.5184	0.511699	20.5558	6.82797e-94	9.44967e-93	4.22111	4.10077	0.970186	4307.5	4333.13	4351.56	Pfam:Name=Cytochrome P450;Signature=PF00067;InterProScan=IPR001128;ID=match$208494_35_488:SUPERFAMILY:Name=Cytochrome P450 superfamily;Signature=SSF48264;InterProScan=IPR036396;ID=match$208495_32_500 :PRINTS:Name=P450 superfamily signature;Signature=PR00385;InterProScan=IPR001128;ID=match$208497_305_322 :PRINTS:Name=P450 superfamily signature;Signature=PR00385;InterProScan=IPR001128;ID=match$208497_358_369 :PRINTS:Name=P450 superfamily signature;Signature=PR00385;InterProScan=IPR001128;ID=match$208497_444_455 :PRINTS:Name=P450 superfamily signature;Signature=PR00385;InterProScan=IPR001128;ID=match$208497_435_444 :Gene3D:Name=Cytochrome P450 superfamily;Signature=G3DSA:1.10.630.10;InterProScan=IPR036396;ID=match$208498_27_503 :PRINTS:Name=E-class P450 group I signature;Signature=PR00463;InterProScan=IPR002401;ID=match$208499_294_311 :PRINTS:Name=E-class P450 group I signature;Signature=PR00463;InterProScan=IPR002401;ID=match$208499_314_340 :PRINTS:Name=E-class P450 group I signature;Signature=PR00463;InterProScan=IPR002401;ID=match$208499_357_375 :PRINTS:Name=E-class P450 group I signature;Signature=PR00463;InterProScan=IPR002401;ID=match$208499_63_82 :PRINTS:Name=E-class P450 group I signature;Signature=PR00463;InterProScan=IPR002401;ID=match$208499_87_108 :PRINTS:Name=E-class P450 group I signature;Signature=PR00463;InterProScan=IPR002401;ID=match$208499_434_444 :PRINTS:Name=E-class P450 group I signature;Signature=PR00463;InterProScan=IPR002401;ID=match$208499_444_467 :PRINTS:Name=E-class P450 group I signature;Signature=PR00463;InterProScan=IPR002401;ID=match$208499_398_422
NbL09g07930.1	OG0002053	2695.25	10.5121	0.457881	22.9581	1.22369e-116	2.01457e-115	3.16169	6.83075	1.94064	5497.74	5415.03	5246.77	SUPERFAMILY:Name=PPM-type phosphatase domain superfamily;Signature=SSF81606;InterProScan=IPR036457;ID=match$250075_143_394:Pfam:Name=Protein phosphatase 2C;Signature=PF00481;InterProScan=IPR001932;ID=match$250076_142_387 :Gene3D:Name=PPM-type phosphatase domain superfamily;Signature=G3DSA:3.60.40.10;InterProScan=IPR036457;ID=match$250077_142_397 :SMART:Name=PPM-type phosphatase domain;Signature=SM00332;InterProScan=IPR001932;ID=match$250078_132_392 :ProSiteProfiles:Name=PPM-type phosphatase domain profile.;Signature=PS51746;InterProScan=IPR001932;ID=match$250079_142_394 :SMART:Name=PPM-type phosphatase domain;Signature=SM00331;InterProScan=IPR001932;ID=match$250080_153_394 :CDD:Name=PP2Cc;Signature=cd00143;InterProScan=IPR001932;ID=match$250081_142_394
NbL13g11420.1	OG0014267	1071.53	10.5068	0.723624	14.5196	9.0985e-48	7.50863e-47	2.09896	0	1.94105	2149.07	2186.24	2089.81	Pfam:Name=Seed dormancy control;Signature=PF14144;InterProScan=IPR025422;ID=match$213451_44_106:ProSiteProfiles:Name=DOG1 domain profile.;Signature=PS51806;InterProScan=IPR025422;ID=match$213452_12_237
NbL16g29830.1	OG0000876	536.195	10.5055	1.02316	10.2677	9.84969e-25	5.17472e-24	0	0	1.94077	1054.8	1097	1063.43	Gene3D:Name=Six-hairpin glycosidase-like superfamily;Signature=G3DSA:1.50.10.10;InterProScan=IPR012341;ID=match$9785_26_365:SUPERFAMILY:Name=Six-hairpin glycosidase superfamily;Signature=SSF48208;InterProScan=IPR008928;ID=match$9786_34_365 :Pfam:Name=Alkaline and neutral invertase;Signature=PF12899;InterProScan=IPR024746;ID=match$9787_3_365
NbL13g00570.1	OG0002920	1849.09	10.4947	0.547551	19.1667	7.0288e-82	8.76469e-81	5.17903	1.35899	0.969475	3746.96	3497.73	3842.34	Pfam:Name=Heavy-metal-associated domain;Signature=PF00403;InterProScan=IPR006121;ID=match$180005_11_60:Gene3D:Name=HMA;Signature=G3DSA:3.30.70.100;InterProScan=Not integrated;ID=match$180006_1_72 :SUPERFAMILY:Name=Heavy metal-associated domain superfamily;Signature=SSF55008;InterProScan=IPR036163;ID=match$180007_2_59
NbL10g14230.1	OG0000456	791.793	10.4858	0.835352	12.5526	3.84686e-36	2.62387e-35	0	2.7254	0.970471	1604.77	1612.99	1529.3	SUPERFAMILY:Name=SSF55961;Signature=SSF55961;InterProScan=Not integrated;ID=match$50071_59_200:Pfam:Name=Polyketide cyclase / dehydrase and lipid transport;Signature=PF10604;InterProScan=IPR019587;ID=match$50072_61_202 :Gene3D:Name=START-like domain superfamily;Signature=G3DSA:3.30.530.20;InterProScan=IPR023393;ID=match$50073_20_209 :CDD:Name=PYR_PYL_RCAR_like;Signature=cd07821;InterProScan=Not integrated;ID=match$50074_58_202
NbL16g05880.1	OG0002889	1544.35	10.4447	0.59087	17.6769	6.31875e-70	6.9206e-69	1.05572	2.73435	2.91043	3087.82	3077.98	3093.58	SUPERFAMILY:Name=Isoprenoid synthase domain superfamily;Signature=SSF48576;InterProScan=IPR008949;ID=match$247194_231_556:Gene3D:Name=Terpene synthase N-terminal domain superfamily;Signature=G3DSA:1.50.10.130;InterProScan=IPR036965;ID=match$247195_71_230 :CDD:Name=Terpene_cyclase_plant_C1;Signature=cd00684;InterProScan=IPR044814;ID=match$247196_24_553 :Pfam:Name=Terpene synthase family metal binding domain;Signature=PF03936;InterProScan=IPR005630;ID=match$247197_235_499 :Gene3D:Name=Isoprenoid synthase domain superfamily;Signature=G3DSA:1.10.600.10;InterProScan=IPR008949;ID=match$247198_31_545 :SUPERFAMILY:Name=Terpenoid cyclases/protein prenyltransferase alpha-alpha toroid;Signature=SSF48239;InterProScan=IPR008930;ID=match$247199_31_228 :Pfam:Name=Terpene synthase N-terminal domain;Signature=PF01397;InterProScan=IPR001906;ID=match$247200_34_203
NbL05g13720.1	OG0005487	511.408	10.4382	1.02364	10.1971	2.04198e-24	1.06287e-23	0	0	1.94091	1055.46	1057.57	953.475	Pfam:Name=non-haem dioxygenase in morphine synthesis N-terminal;Signature=PF14226;InterProScan=IPR026992;ID=match$216309_27_94:PRINTS:Name=Isopenicillin N synthase signature;Signature=PR00682;InterProScan=Not integrated;ID=match$216310_205_226 :PRINTS:Name=Isopenicillin N synthase signature;Signature=PR00682;InterProScan=Not integrated;ID=match$216310_241_267 :PRINTS:Name=Isopenicillin N synthase signature;Signature=PR00682;InterProScan=Not integrated;ID=match$216310_41_58 :Pfam:Name=2OG-Fe(II) oxygenase superfamily;Signature=PF03171;InterProScan=IPR044861;ID=match$216311_177_279 :Gene3D:Name=Isopenicillin N synthase-like superfamily;Signature=G3DSA:2.60.120.330;InterProScan=IPR027443;ID=match$216312_10_320 :ProSiteProfiles:Name=Fe(2+) 2-oxoglutarate dioxygenase domain profile.;Signature=PS51471;InterProScan=IPR005123;ID=match$216313_175_281 :SUPERFAMILY:Name=SSF51197;Signature=SSF51197;InterProScan=Not integrated;ID=match$216314_8_320
NbL16g25380.1	OG0000477	276.403	10.4308	1.18317	8.81599	1.18631e-18	5.19505e-18	1.05243	0	0	535.808	605.749	515.808	ProSiteProfiles:Name=NAC domain profile.;Signature=PS51005;InterProScan=IPR003441;ID=match$121792_21_171:Pfam:Name=No apical meristem (NAM) protein;Signature=PF02365;InterProScan=IPR003441;ID=match$121793_22_146 :Gene3D:Name=NAC domain superfamily;Signature=G3DSA:2.170.150.80;InterProScan=IPR036093;ID=match$121794_30_174 :SUPERFAMILY:Name=NAC domain superfamily;Signature=SSF101941;InterProScan=IPR036093;ID=match$121795_16_171
NbL19g30470.1	OG0000974	139.861	10.4202	1.18733	8.77616	1.6915e-18	7.36691e-18	0	0	0	280.79	300.012	258.367	CDD:Name=Ribosomal_P1;Signature=cd05831;InterProScan=Not integrated;ID=match$184602_21_129:Gene3D:Name=Ribosomal protein P1/P2 N-terminal domain;Signature=G3DSA:1.10.10.1410;InterProScan=IPR038716;ID=match$184603_16_79 :Pfam:Name=60s Acidic ribosomal protein;Signature=PF00428;InterProScan=Not integrated;ID=match$184604_38_129
NbL04g18720.1	OG0018291	266.082	10.3849	1.18331	8.77616	1.69157e-18	7.36691e-18	1.04061	0	0	527.886	577.805	489.762
NbL06g21290.1	OG0019114	136.238	10.3725	1.18714	8.73739	2.38563e-18	1.03253e-17	0	0	0	266.577	282.608	268.243	Pfam:Name=No apical meristem (NAM) protein;Signature=PF02365;InterProScan=IPR003441;ID=match$193764_9_136:Gene3D:Name=NAC domain superfamily;Signature=G3DSA:2.170.150.80;InterProScan=IPR036093;ID=match$193765_17_164 :SUPERFAMILY:Name=NAC domain superfamily;Signature=SSF101941;InterProScan=IPR036093;ID=match$193766_5_159 :ProSiteProfiles:Name=NAC domain profile.;Signature=PS51005;InterProScan=IPR003441;ID=match$193767_8_159
NbL12g22350.1	OG0000485	131.111	10.316	1.18786	8.68451	3.80381e-18	1.63587e-17	0	0	0	245.214	259.154	282.3	Gene3D:Name=Transferase(Phosphotransferase) domain 1;Signature=G3DSA:1.10.510.10;InterProScan=Not integrated;ID=match$132785_2_324:CDD:Name=STKc_MAPKKK;Signature=cd06606;InterProScan=Not integrated;ID=match$132786_2_253 :ProSiteProfiles:Name=Protein kinase domain profile.;Signature=PS50011;InterProScan=IPR000719;ID=match$132787_3_253 :SUPERFAMILY:Name=Protein kinase-like domain superfamily;Signature=SSF56112;InterProScan=IPR011009;ID=match$132788_3_298 :Pfam:Name=Protein kinase domain;Signature=PF00069;InterProScan=IPR000719;ID=match$132789_6_253 :SMART:Name=Protein kinase domain;Signature=SM00220;InterProScan=IPR000719;ID=match$132790_3_253
NbL09g11100.1	OG0001835	131.048	10.3147	1.18765	8.68496	3.78879e-18	1.62974e-17	0	0	0	268.288	271.603	246.398	Pfam:Name=Endomembrane protein 70;Signature=PF02990;InterProScan=IPR004240;ID=match$198651_55_610
NbL10g08420.1	OG0000105	3942.27	10.2954	0.351542	29.2864	1.54369e-188	3.9009e-187	5.27284	1.36653	10.6728	7847.84	7949.58	7838.9	Pfam:Name=Protein tyrosine and serine/threonine kinase;Signature=PF07714;InterProScan=IPR001245;ID=match$160344_79_352:Gene3D:Name=Phosphorylase Kinase domain 1;Signature=G3DSA:3.30.200.20;InterProScan=Not integrated;ID=match$160345_21_157 :ProSiteProfiles:Name=Protein kinase domain profile.;Signature=PS50011;InterProScan=IPR000719;ID=match$160346_75_356 :CDD:Name=STKc_IRAK;Signature=cd14066;InterProScan=Not integrated;ID=match$160347_81_355 :Gene3D:Name=Transferase(Phosphotransferase) domain 1;Signature=G3DSA:1.10.510.10;InterProScan=Not integrated;ID=match$160348_158_369 :SUPERFAMILY:Name=Protein kinase-like domain superfamily;Signature=SSF56112;InterProScan=IPR011009;ID=match$160349_51_353
NbL16g30720.1	OG0014358	1366.92	10.2688	0.591359	17.3648	1.52487e-67	1.62348e-66	1.05625	0	4.85046	2657	2815.93	2722.68
NbL14g03340.1	OG0000387	126.476	10.2683	1.18775	8.64516	5.3729e-18	2.29771e-17	0	0	0	252.391	255.978	250.487	PRINTS:Name=Ethylene responsive element binding protein signature;Signature=PR00367;InterProScan=IPR001471;ID=match$47140_23_34:PRINTS:Name=Ethylene responsive element binding protein signature;Signature=PR00367;InterProScan=IPR001471;ID=match$47140_45_61 :Pfam:Name=AP2 domain;Signature=PF00847;InterProScan=IPR001471;ID=match$47141_21_71 :Gene3D:Name=AP2/ERF domain superfamily;Signature=G3DSA:3.30.730.10;InterProScan=IPR036955;ID=match$47142_21_80 :SMART:Name=AP2/ERF domain;Signature=SM00380;InterProScan=IPR001471;ID=match$47143_22_85 :ProSiteProfiles:Name=AP2/ERF domain profile.;Signature=PS51032;InterProScan=IPR001471;ID=match$47144_22_79 :CDD:Name=AP2;Signature=cd00018;InterProScan=IPR001471;ID=match$47145_22_81 :SUPERFAMILY:Name=DNA-binding domain superfamily;Signature=SSF54171;InterProScan=IPR016177;ID=match$47146_21_80
NbL12g17350.1	OG0022043	678.348	10.2608	0.835962	12.2742	1.24577e-34	8.26993e-34	3.15411	0	0	1388.63	1382.8	1295.5	CDD:Name=HMA;Signature=cd00371;InterProScan=IPR006121;ID=match$143083_15_68:SUPERFAMILY:Name=Heavy metal-associated domain superfamily;Signature=SSF55008;InterProScan=IPR036163;ID=match$143084_8_70 :Gene3D:Name=HMA;Signature=G3DSA:3.30.70.100;InterProScan=Not integrated;ID=match$143085_5_68 :Pfam:Name=Heavy-metal-associated domain;Signature=PF00403;InterProScan=IPR006121;ID=match$143086_13_65 :ProSiteProfiles:Name=Heavy-metal-associated domain profile.;Signature=PS50846;InterProScan=IPR006121;ID=match$143087_14_69
NbL14g11840.1	OG0065480	2452.13	10.2448	0.437166	23.4346	1.89858e-121	3.23746e-120	3.13649	0	7.7605	5072.32	4892.51	4737.07
NbL18g27090.1	OG0021869	444.785	10.2445	1.02397	10.0047	1.45403e-23	7.40392e-23	0	0	1.93859	940.788	860.824	865.161	Gene3D:Name=G3DSA:3.30.160.60;Signature=G3DSA:3.30.160.60;InterProScan=Not integrated;ID=match$125518_7_101:ProSiteProfiles:Name=Zinc finger C2H2 type domain profile.;Signature=PS50157;InterProScan=IPR013087;ID=match$125519_33_60 :Pfam:Name=C2H2-type zinc finger;Signature=PF13912;InterProScan=Not integrated;ID=match$125520_77_102 :Pfam:Name=C2H2-type zinc finger;Signature=PF13912;InterProScan=Not integrated;ID=match$125520_33_57 :SMART:Name=Zinc finger C2H2-type;Signature=SM00355;InterProScan=IPR013087;ID=match$125521_33_55 :SMART:Name=Zinc finger C2H2-type;Signature=SM00355;InterProScan=IPR013087;ID=match$125521_77_99 :ProSiteProfiles:Name=Zinc finger C2H2 type domain profile.;Signature=PS50157;InterProScan=IPR013087;ID=match$125522_77_104 :SUPERFAMILY:Name=Zinc finger C2H2 superfamily;Signature=SSF57667;InterProScan=IPR036236;ID=match$125523_33_99
NbL17g07880.1	OG0016083	241.722	10.235	1.18344	8.6485	5.21785e-18	2.233e-17	1.05522	0	0	452.643	504.653	491.979
NbL16g12590.1	OG0005563	123.254	10.2313	1.18861	8.60776	7.45049e-18	3.16778e-17	0	0	0	266.64	246.851	226.035	Pfam:Name=No apical meristem (NAM) protein;Signature=PF02365;InterProScan=IPR003441;ID=match$206735_13_142:Gene3D:Name=NAC domain superfamily;Signature=G3DSA:2.170.150.80;InterProScan=IPR036093;ID=match$206736_20_171 :ProSiteProfiles:Name=NAC domain profile.;Signature=PS51005;InterProScan=IPR003441;ID=match$206737_11_165 :SUPERFAMILY:Name=NAC domain superfamily;Signature=SSF101941;InterProScan=IPR036093;ID=match$206738_3_164
NbL03g18700.1	OG0000000	123.73	10.2309	1.18819	8.61046	7.27705e-18	3.09686e-17	0	0	0	253.746	232.886	255.751	ProSiteProfiles:Name=Reverse transcriptase (RT) catalytic domain profile.;Signature=PS50878;InterProScan=IPR000477;ID=match$38222_488_727:SUPERFAMILY:Name=DNA/RNA polymerase superfamily;Signature=SSF56672;InterProScan=IPR043502;ID=match$38223_568_818 :Pfam:Name=Reverse transcriptase (RNA-dependent DNA polymerase);Signature=PF00078;InterProScan=IPR000477;ID=match$38224_575_725 :SUPERFAMILY:Name=SSF56801;Signature=SSF56801;InterProScan=Not integrated;ID=match$38225_26_578 :Gene3D:Name=AMP-binding enzyme C-terminal domain superfamily;Signature=G3DSA:3.30.300.30;InterProScan=IPR045851;ID=match$38226_472_591 :Pfam:Name=AMP-binding enzyme;Signature=PF00501;InterProScan=IPR000873;ID=match$38227_30_476 :Gene3D:Name=ANL N-terminal domain;Signature=G3DSA:3.40.50.12780;InterProScan=IPR042099;ID=match$38228_10_469 :Gene3D:Name=Reverse transcriptase/Diguanylate cyclase domain;Signature=G3DSA:3.30.70.270;InterProScan=IPR043128;ID=match$38229_620_693
NbL03g11840.1	OG0010937	441.505	10.2283	1.02369	9.99155	1.65964e-23	8.43965e-23	1.04809	0	0.97061	882.986	901.412	862.615	ProSiteProfiles:Name=WRKY domain profile.;Signature=PS50811;InterProScan=IPR003657;ID=match$18293_130_195:Gene3D:Name=WRKY domain superfamily;Signature=G3DSA:2.20.25.80;InterProScan=IPR036576;ID=match$18294_119_196 :Pfam:Name=WRKY DNA -binding domain;Signature=PF03106;InterProScan=IPR003657;ID=match$18295_136_193 :SUPERFAMILY:Name=WRKY domain superfamily;Signature=SSF118290;InterProScan=IPR036576;ID=match$18296_128_195 :SMART:Name=WRKY domain;Signature=SM00774;InterProScan=IPR003657;ID=match$18297_135_194
NbL15g15240.1	OG0000618	1975.61	10.2168	0.482924	21.1561	2.42668e-99	3.5017e-98	1.05322	2.73154	5.82232	4038.32	3902.99	3902.72	SMART:Name=AP2/ERF domain;Signature=SM00380;InterProScan=IPR001471;ID=match$107651_82_145:ProSiteProfiles:Name=AP2/ERF domain profile.;Signature=PS51032;InterProScan=IPR001471;ID=match$107652_82_139 :Pfam:Name=AP2 domain;Signature=PF00847;InterProScan=IPR001471;ID=match$107653_81_131 :SUPERFAMILY:Name=DNA-binding domain superfamily;Signature=SSF54171;InterProScan=IPR016177;ID=match$107654_82_139 :PRINTS:Name=Ethylene responsive element binding protein signature;Signature=PR00367;InterProScan=IPR001471;ID=match$107655_105_121 :PRINTS:Name=Ethylene responsive element binding protein signature;Signature=PR00367;InterProScan=IPR001471;ID=match$107655_83_94 :Gene3D:Name=AP2/ERF domain superfamily;Signature=G3DSA:3.30.730.10;InterProScan=IPR036955;ID=match$107656_81_140 :CDD:Name=AP2;Signature=cd00018;InterProScan=IPR001471;ID=match$107657_81_140
NbL03g07840.1	OG0009363	120.842	10.2012	1.18892	8.58017	9.47313e-18	4.0115e-17	0	0	0	262.623	243.066	219.363
NbL10g11470.1	OG0013469	643.845	10.1845	0.83573	12.1864	3.67365e-34	2.40785e-33	0	2.72916	0.970487	1289.04	1277.58	1292.75	Gene3D:Name=G3DSA:3.10.20.90;Signature=G3DSA:3.10.20.90;InterProScan=Not integrated;ID=match$2498_146_263:Pfam:Name=ICP0-binding domain of Ubiquitin-specific protease 7;Signature=PF12436;InterProScan=IPR024729;ID=match$2499_86_267
NbL07g19730.1	OG0018234	118.925	10.1762	1.18943	8.55553	1.17331e-17	4.95199e-17	0	0	0	220.206	225.045	268.3	ProSiteProfiles:Name=LOB domain profile.;Signature=PS50891;InterProScan=IPR004883;ID=match$89325_6_107:Pfam:Name=Lateral organ boundaries (LOB) domain;Signature=PF03195;InterProScan=IPR004883;ID=match$89326_7_103
NbL07g04110.1	OG0000477	1482.8	10.1659	0.547792	18.558	7.02879e-77	8.31248e-76	5.26294	0	1.9409	2992.68	3061.95	2834.96	Pfam:Name=No apical meristem (NAM) protein;Signature=PF02365;InterProScan=IPR003441;ID=match$189466_24_149:SUPERFAMILY:Name=NAC domain superfamily;Signature=SSF101941;InterProScan=IPR036093;ID=match$189467_20_172 :Gene3D:Name=NAC domain superfamily;Signature=G3DSA:2.170.150.80;InterProScan=IPR036093;ID=match$189468_32_174 :ProSiteProfiles:Name=NAC domain profile.;Signature=PS51005;InterProScan=IPR003441;ID=match$189469_23_171
NbL05g00370.1	OG0001339	115.956	10.1444	1.18949	8.52835	1.48456e-17	6.23802e-17	0	0	0	206.202	244.755	244.778	Gene3D:Name=G3DSA:4.10.60.10;Signature=G3DSA:4.10.60.10;InterProScan=Not integrated;ID=match$246905_136_177:ProSiteProfiles:Name=Zinc finger CCHC-type profile.;Signature=PS50158;InterProScan=IPR001878;ID=match$246906_147_162 :Pfam:Name=gag-polypeptide of LTR copia-type;Signature=PF14223;InterProScan=Not integrated;ID=match$246907_2_95 :Pfam:Name=Zinc knuckle;Signature=PF00098;InterProScan=IPR001878;ID=match$246908_146_162 :SMART:Name=Zinc finger CCHC-type;Signature=SM00343;InterProScan=IPR001878;ID=match$246909_146_162 :SUPERFAMILY:Name=Zinc finger CCHC-type superfamily;Signature=SSF57756;InterProScan=IPR036875;ID=match$246910_131_166
NbL13g20620.1	OG0000468	223.677	10.1256	1.18365	8.55459	1.18286e-17	4.99082e-17	1.05161	0	0	439.628	463.61	437.77	ProSiteProfiles:Name=NAC domain profile.;Signature=PS51005;InterProScan=IPR003441;ID=match$49108_7_156:SUPERFAMILY:Name=NAC domain superfamily;Signature=SSF101941;InterProScan=IPR036093;ID=match$49109_4_156 :Gene3D:Name=NAC domain superfamily;Signature=G3DSA:2.170.150.80;InterProScan=IPR036093;ID=match$49110_16_159 :Pfam:Name=No apical meristem (NAM) protein;Signature=PF02365;InterProScan=IPR003441;ID=match$49111_8_135
NbL07g18400.1	OG0016083	411.82	10.1232	1.02398	9.88605	4.78518e-23	2.39362e-22	0	0	1.94022	823.645	835.549	809.785	ProSiteProfiles:Name=C2 NT-type domain profile.;Signature=PS51840;InterProScan=IPR019448;ID=match$245683_1_172:Pfam:Name=N-terminal C2 in EEIG1 and EHBP1 proteins;Signature=PF10358;InterProScan=IPR019448;ID=match$245684_56_175
NbL04g12230.1	OG0007209	3884.51	10.1176	0.332751	30.4058	4.60748e-203	1.23419e-201	5.23586	9.53685	6.79123	7753.17	7912.43	7619.92	ProSiteProfiles:Name=Gcn5-related N-acetyltransferase (GNAT) domain profile.;Signature=PS51186;InterProScan=IPR000182;ID=match$44300_33_185:SUPERFAMILY:Name=Acyl-CoA N-acyltransferase;Signature=SSF55729;InterProScan=IPR016181;ID=match$44301_31_192 :CDD:Name=NAT_SF;Signature=cd04301;InterProScan=Not integrated;ID=match$44302_86_133 :Gene3D:Name=G3DSA:3.40.630.30;Signature=G3DSA:3.40.630.30;InterProScan=Not integrated;ID=match$44303_30_199 :Pfam:Name=Acetyltransferase (GNAT) domain;Signature=PF13302;InterProScan=IPR000182;ID=match$44304_33_168
NbL04g18080.1	OG0014251	112.128	10.093	1.18902	8.48852	2.09288e-17	8.75995e-17	0	0	0	219.66	223.333	229.778
NbL03g16610.1	OG0003998	112.193	10.0906	1.18909	8.48597	2.13929e-17	8.95153e-17	0	0	0	215.321	232.081	225.759	Pfam:Name=Transmembrane amino acid transporter protein;Signature=PF01490;InterProScan=IPR013057;ID=match$127483_89_500
NbL06g07290.1	OG0000477	111.221	10.08	1.18913	8.47681	2.31453e-17	9.67418e-17	0	0	0	217.55	229.521	220.256	Pfam:Name=No apical meristem (NAM) protein;Signature=PF02365;InterProScan=IPR003441;ID=match$235263_20_144:SUPERFAMILY:Name=NAC domain superfamily;Signature=SSF101941;InterProScan=IPR036093;ID=match$235264_14_169 :ProSiteProfiles:Name=NAC domain profile.;Signature=PS51005;InterProScan=IPR003441;ID=match$235265_19_169 :Gene3D:Name=NAC domain superfamily;Signature=G3DSA:2.170.150.80;InterProScan=IPR036093;ID=match$235266_28_172
NbL10g13950.1	OG0028722	216.668	10.079	1.18405	8.5123	1.70523e-17	7.15598e-17	0	1.36504	0	413.254	461.776	423.614
NbL06g18700.1	OG0016630	110.031	10.0709	1.19022	8.46139	2.6421e-17	1.10225e-16	0	0	0	244.786	198.028	217.373
NbL08g03540.1	OG0010394	1386.75	10.0679	0.547733	18.381	1.86443e-75	2.16886e-74	2.10696	4.09776	1.94072	2787.47	2858.91	2665.97	Gene3D:Name=SGNH hydrolase superfamily;Signature=G3DSA:3.40.50.1110;InterProScan=IPR036514;ID=match$255741_29_334:Pfam:Name=GDSL-like Lipase/Acylhydrolase;Signature=PF00657;InterProScan=IPR001087;ID=match$255742_44_326
NbL11g13820.1	OG0000477	110.095	10.0659	1.19042	8.45581	2.77168e-17	1.1555e-16	0	0	0	242.98	192.62	224.972	SUPERFAMILY:Name=NAC domain superfamily;Signature=SSF101941;InterProScan=IPR036093;ID=match$192245_15_169:ProSiteProfiles:Name=NAC domain profile.;Signature=PS51005;InterProScan=IPR003441;ID=match$192246_18_169 :Pfam:Name=No apical meristem (NAM) protein;Signature=PF02365;InterProScan=IPR003441;ID=match$192247_19_143 :Gene3D:Name=NAC domain superfamily;Signature=G3DSA:2.170.150.80;InterProScan=IPR036093;ID=match$192248_27_172
NbL17g00960.1	OG0008055	108.681	10.0503	1.19002	8.44548	3.02806e-17	1.26063e-16	0	0	0	199.179	237.33	215.575	Gene3D:Name=NAC domain superfamily;Signature=G3DSA:2.170.150.80;InterProScan=IPR036093;ID=match$118803_11_170:ProSiteProfiles:Name=NAC domain profile.;Signature=PS51005;InterProScan=IPR003441;ID=match$118804_2_166 :Pfam:Name=No apical meristem (NAM) protein;Signature=PF02365;InterProScan=IPR003441;ID=match$118805_5_143 :SUPERFAMILY:Name=NAC domain superfamily;Signature=SSF101941;InterProScan=IPR036093;ID=match$118806_4_164
NbL08g04830.1	OG0011709	5076.13	10.049	0.284684	35.2988	6.11916e-273	2.24966e-271	13.6576	6.82145	7.7639	10282	10166.6	9979.86	ProSiteProfiles:Name=Zinc finger C2H2 type domain profile.;Signature=PS50157;InterProScan=IPR013087;ID=match$191841_166_193:SUPERFAMILY:Name=Zinc finger C2H2 superfamily;Signature=SSF57667;InterProScan=IPR036236;ID=match$191842_106_188 :Pfam:Name=C2H2-type zinc finger;Signature=PF13912;InterProScan=Not integrated;ID=match$191843_166_189 :Pfam:Name=C2H2-type zinc finger;Signature=PF13912;InterProScan=Not integrated;ID=match$191843_107_131 :SMART:Name=Zinc finger C2H2-type;Signature=SM00355;InterProScan=IPR013087;ID=match$191844_166_188 :SMART:Name=Zinc finger C2H2-type;Signature=SM00355;InterProScan=IPR013087;ID=match$191844_107_129 :ProSiteProfiles:Name=Zinc finger C2H2 type domain profile.;Signature=PS50157;InterProScan=IPR013087;ID=match$191845_107_134 :Gene3D:Name=G3DSA:3.30.160.60;Signature=G3DSA:3.30.160.60;InterProScan=Not integrated;ID=match$191846_104_188
NbL02g20040.1	OG0005483	108.755	10.0488	1.18944	8.44836	2.95415e-17	1.23059e-16	0	0	0	221.174	223.277	208.077	Pfam:Name=Arabidopsis protein of unknown function;Signature=PF03087;InterProScan=IPR004320;ID=match$52157_52_284
NbL05g08890.1	OG0000054	578.487	10.0283	0.836356	11.9905	3.98531e-33	2.55425e-32	0	0	2.91026	1171.09	1145.79	1151.13	ProSiteProfiles:Name=Protein kinase domain profile.;Signature=PS50011;InterProScan=IPR000719;ID=match$19202_315_592:Gene3D:Name=Concanavalin A-like lectin/glucanase domain superfamily;Signature=G3DSA:2.60.120.200;InterProScan=Not integrated;ID=match$19203_1_238 :Pfam:Name=Protein kinase domain;Signature=PF00069;InterProScan=IPR000719;ID=match$19204_315_584 :Gene3D:Name=Transferase(Phosphotransferase) domain 1;Signature=G3DSA:1.10.510.10;InterProScan=Not integrated;ID=match$19205_392_602 :CDD:Name=lectin_legume_LecRK_Arcelin_ConA;Signature=cd06899;InterProScan=IPR001220;ID=match$19206_3_232 :SUPERFAMILY:Name=Concanavalin A-like lectin/glucanase domain superfamily;Signature=SSF49899;InterProScan=IPR013320;ID=match$19207_2_248 :SMART:Name=Protein kinase domain;Signature=SM00220;InterProScan=IPR000719;ID=match$19209_315_586 :Gene3D:Name=Phosphorylase Kinase domain 1;Signature=G3DSA:3.30.200.20;InterProScan=Not integrated;ID=match$19210_300_391 :SUPERFAMILY:Name=Protein kinase-like domain superfamily;Signature=SSF56112;InterProScan=IPR011009;ID=match$19211_299_591 :CDD:Name=STKc_IRAK;Signature=cd14066;InterProScan=Not integrated;ID=match$19212_321_588 :Pfam:Name=Legume lectin domain;Signature=PF00139;InterProScan=IPR001220;ID=match$19213_3_242
NbL05g07900.1	OG0000081	384.018	10.027	1.02422	9.7899	1.24423e-22	6.15336e-22	0	0	1.94122	763.121	770.637	768.411	Pfam:Name=Glutathione S-transferase C-terminal domain;Signature=PF00043;InterProScan=IPR004046;ID=match$180790_95_189:ProSiteProfiles:Name=Soluble glutathione S-transferase C-terminal domain profile.;Signature=PS50405;InterProScan=IPR010987;ID=match$180791_86_216 :ProSiteProfiles:Name=Soluble glutathione S-transferase N-terminal domain profile.;Signature=PS50404;InterProScan=IPR004045;ID=match$180792_2_81 :CDD:Name=GST_C_Tau;Signature=cd03185;InterProScan=IPR045074;ID=match$180793_87_211 :Gene3D:Name=G3DSA:1.20.1050.10;Signature=G3DSA:1.20.1050.10;InterProScan=Not integrated;ID=match$180794_83_220 :SUPERFAMILY:Name=Glutathione S-transferase C-terminal domain superfamily;Signature=SSF47616;InterProScan=IPR036282;ID=match$180795_75_213 :Gene3D:Name=G3DSA:3.40.30.10;Signature=G3DSA:3.40.30.10;InterProScan=Not integrated;ID=match$180796_1_82 :SUPERFAMILY:Name=Thioredoxin-like superfamily;Signature=SSF52833;InterProScan=IPR036249;ID=match$180797_4_103 :CDD:Name=GST_N_Tau;Signature=cd03058;InterProScan=Not integrated;ID=match$180798_4_77 :Pfam:Name=Glutathione S-transferase N-terminal domain;Signature=PF02798;InterProScan=IPR004045;ID=match$180799_3_75
NbL16g05680.1	OG0002889	105.846	10.0074	1.19008	8.40898	4.13607e-17	1.7151e-16	0	0	0	227.103	211.382	196.589	Gene3D:Name=Isoprenoid synthase domain superfamily;Signature=G3DSA:1.10.600.10;InterProScan=IPR008949;ID=match$168963_22_524:Pfam:Name=Terpene synthase family metal binding domain;Signature=PF03936;InterProScan=IPR005630;ID=match$168964_226_478 :CDD:Name=Terpene_cyclase_plant_C1;Signature=cd00684;InterProScan=IPR044814;ID=match$168965_15_532 :Pfam:Name=Terpene synthase N-terminal domain;Signature=PF01397;InterProScan=IPR001906;ID=match$168966_25_194 :SUPERFAMILY:Name=Isoprenoid synthase domain superfamily;Signature=SSF48576;InterProScan=IPR008949;ID=match$168967_222_535 :Gene3D:Name=Terpene synthase N-terminal domain superfamily;Signature=G3DSA:1.50.10.130;InterProScan=IPR036965;ID=match$168968_62_221 :SUPERFAMILY:Name=Terpenoid cyclases/protein prenyltransferase alpha-alpha toroid;Signature=SSF48239;InterProScan=IPR008930;ID=match$168969_22_219
NbL08g28110.1	OG0000081	105.058	10.005	1.19007	8.40709	4.20301e-17	1.74252e-16	0	0	0	210.759	223.042	196.548	CDD:Name=GST_C_Tau;Signature=cd03185;InterProScan=IPR045074;ID=match$131321_69_152:SUPERFAMILY:Name=Thioredoxin-like superfamily;Signature=SSF52833;InterProScan=IPR036249;ID=match$131322_1_84 :Gene3D:Name=G3DSA:3.40.30.10;Signature=G3DSA:3.40.30.10;InterProScan=Not integrated;ID=match$131323_1_67 :Gene3D:Name=G3DSA:1.20.1050.10;Signature=G3DSA:1.20.1050.10;InterProScan=Not integrated;ID=match$131324_68_152 :Pfam:Name=Glutathione S-transferase N-terminal domain;Signature=PF02798;InterProScan=IPR004045;ID=match$131325_1_55 :ProSiteProfiles:Name=Soluble glutathione S-transferase N-terminal domain profile.;Signature=PS50404;InterProScan=IPR004045;ID=match$131326_1_62 :SUPERFAMILY:Name=Glutathione S-transferase C-terminal domain superfamily;Signature=SSF47616;InterProScan=IPR036282;ID=match$131327_60_152
NbL09g18980.1	OG0001094	102.782	9.96516	1.19021	8.37257	5.63743e-17	2.32732e-16	0	0	0	193.656	215.068	207.967	Gene3D:Name=Alpha/Beta hydrolase fold;Signature=G3DSA:3.40.50.1820;InterProScan=IPR029058;ID=match$64103_74_365:SUPERFAMILY:Name=Alpha/Beta hydrolase fold;Signature=SSF53474;InterProScan=IPR029058;ID=match$64105_84_362
NbL08g08890.1	OG0008055	102.479	9.96127	1.19047	8.3675	5.88524e-17	2.42749e-16	0	0	0	193.826	198.913	222.132	SUPERFAMILY:Name=NAC domain superfamily;Signature=SSF101941;InterProScan=IPR036093;ID=match$190849_4_164:ProSiteProfiles:Name=NAC domain profile.;Signature=PS51005;InterProScan=IPR003441;ID=match$190850_2_166 :Gene3D:Name=NAC domain superfamily;Signature=G3DSA:2.170.150.80;InterProScan=IPR036093;ID=match$190851_11_170 :Pfam:Name=No apical meristem (NAM) protein;Signature=PF02365;InterProScan=IPR003441;ID=match$190852_5_143
NbL14g12150.1	OG0005405	101.311	9.95425	1.19034	8.36253	6.13864e-17	2.53025e-16	0	0	0	210.113	191.884	205.868	Pfam:Name=Protein of unknown function (DUF1442);Signature=PF07279;InterProScan=IPR009902;ID=match$158931_11_132
NbL04g02580.1	OG0014358	101.708	9.94916	1.1911	8.35289	6.66129e-17	2.74164e-16	0	0	0	217.755	178.988	213.505
NbL15g27040.1	OG0005487	362.69	9.94767	1.02488	9.70618	2.83787e-22	1.38971e-21	1.04377	0	0.969216	696.207	782.639	695.281	Gene3D:Name=Isopenicillin N synthase-like superfamily;Signature=G3DSA:2.60.120.330;InterProScan=IPR027443;ID=match$31081_9_136:Pfam:Name=non-haem dioxygenase in morphine synthesis N-terminal;Signature=PF14226;InterProScan=IPR026992;ID=match$31082_27_93 :SUPERFAMILY:Name=SSF51197;Signature=SSF51197;InterProScan=Not integrated;ID=match$31083_9_117
NbL01g19720.1	OG0011292	100.897	9.947	1.19027	8.35692	6.43761e-17	2.6514e-16	0	0	0	196.357	208.731	200.293	CDD:Name=Ubl_ubiquitin_like;Signature=cd17039;InterProScan=Not integrated;ID=match$196504_37_98:SUPERFAMILY:Name=Ubiquitin-like domain superfamily;Signature=SSF54236;InterProScan=IPR029071;ID=match$196505_30_100 :Gene3D:Name=G3DSA:3.10.20.90;Signature=G3DSA:3.10.20.90;InterProScan=Not integrated;ID=match$196506_29_106
NbL19g14490.1	OG0001683	101.376	9.94204	1.19125	8.34588	7.06865e-17	2.90759e-16	0	0	0	180.326	202.292	225.637	Gene3D:Name=WD40/YVTN repeat-like-containing domain superfamily;Signature=G3DSA:2.130.10.10;InterProScan=IPR015943;ID=match$7429_182_428:Pfam:Name=Endonuclease/Exonuclease/phosphatase family;Signature=PF03372;InterProScan=IPR005135;ID=match$7430_598_930 :Gene3D:Name=WD40/YVTN repeat-like-containing domain superfamily;Signature=G3DSA:2.130.10.10;InterProScan=IPR015943;ID=match$7431_440_572 :CDD:Name=INPP5c;Signature=cd09074;InterProScan=Not integrated;ID=match$7432_593_939 :SUPERFAMILY:Name=WD40-repeat-containing domain superfamily;Signature=SSF50978;InterProScan=IPR036322;ID=match$7433_234_578 :Gene3D:Name=Endonuclease/exonuclease/phosphatase superfamily;Signature=G3DSA:3.60.10.10;InterProScan=IPR036691;ID=match$7434_573_972 :SMART:Name=Inositol polyphosphate-related phosphatase;Signature=SM00128;InterProScan=IPR000300;ID=match$7435_591_945 :SMART:Name=WD40 repeat;Signature=SM00320;InterProScan=IPR001680;ID=match$7436_528_565 :SMART:Name=WD40 repeat;Signature=SM00320;InterProScan=IPR001680;ID=match$7436_224_262 :SMART:Name=WD40 repeat;Signature=SM00320;InterProScan=IPR001680;ID=match$7436_489_526 :SMART:Name=WD40 repeat;Signature=SM00320;InterProScan=IPR001680;ID=match$7436_272_310 :SMART:Name=WD40 repeat;Signature=SM00320;InterProScan=IPR001680;ID=match$7436_449_487 :SUPERFAMILY:Name=Endonuclease/exonuclease/phosphatase superfamily;Signature=SSF56219;InterProScan=IPR036691;ID=match$7437_570_962
NbL02g30130.1	OG0028269	872.882	9.89119	0.648213	15.2592	1.43069e-52	1.26586e-51	0	0	4.85022	1755.78	1726.44	1750.23	ProSiteProfiles:Name=EF-hand calcium-binding domain profile.;Signature=PS50222;InterProScan=IPR002048;ID=match$20787_159_188:Gene3D:Name=G3DSA:1.10.238.10;Signature=G3DSA:1.10.238.10;InterProScan=Not integrated;ID=match$20788_113_188 :Pfam:Name=EF-hand domain pair;Signature=PF13499;InterProScan=IPR002048;ID=match$20790_124_187 :CDD:Name=EFh;Signature=cd00051;InterProScan=IPR002048;ID=match$20791_125_188 :SUPERFAMILY:Name=EF-hand domain pair;Signature=SSF47473;InterProScan=IPR011992;ID=match$20792_76_188 :SMART:Name=EF-hand domain;Signature=SM00054;InterProScan=IPR002048;ID=match$20793_125_153 :SMART:Name=EF-hand domain;Signature=SM00054;InterProScan=IPR002048;ID=match$20793_163_188 :ProSiteProfiles:Name=EF-hand calcium-binding domain profile.;Signature=PS50222;InterProScan=IPR002048;ID=match$20794_121_156
NbL14g29590.1	OG0014358	1387.28	9.87478	0.512565	19.2654	1.04821e-82	1.31846e-81	4.2236	1.36727	2.91038	2797.03	2799.94	2718.18
NbL13g05970.1	OG0003358	693.392	9.8729	0.724373	13.6296	2.671e-42	2.02062e-41	1.05564	4.10138	0	1368.42	1424.78	1361.99	CDD:Name=O-FucT_plant;Signature=cd11299;InterProScan=IPR024709;ID=match$246699_159_482:Pfam:Name=GDP-fucose protein O-fucosyltransferase;Signature=PF10250;InterProScan=IPR019378;ID=match$246700_159_476
NbL06g16630.1	OG0066880	187.291	9.87215	1.18507	8.33041	8.0564e-17	3.30643e-16	0	1.36209	0	344.855	395.284	382.244
NbL17g01040.1	OG0008055	95.4468	9.86347	1.19157	8.27772	1.25561e-16	5.12408e-16	0	0	0	178.814	210.277	183.59	Pfam:Name=No apical meristem (NAM) protein;Signature=PF02365;InterProScan=IPR003441;ID=match$265751_5_143:SUPERFAMILY:Name=NAC domain superfamily;Signature=SSF101941;InterProScan=IPR036093;ID=match$265752_4_164 :ProSiteProfiles:Name=NAC domain profile.;Signature=PS51005;InterProScan=IPR003441;ID=match$265753_2_166 :Gene3D:Name=NAC domain superfamily;Signature=G3DSA:2.170.150.80;InterProScan=IPR036093;ID=match$265754_11_171
NbL02g12600.1	OG0003201	94.1227	9.83878	1.19205	8.25366	1.53615e-16	6.24766e-16	0	0	0	199.418	199.732	165.587	ProSiteProfiles:Name=Protein kinase domain profile.;Signature=PS50011;InterProScan=IPR000719;ID=match$3925_152_432:Pfam:Name=Protein kinase domain;Signature=PF00069;InterProScan=IPR000719;ID=match$3926_153_352 :Gene3D:Name=Phosphorylase Kinase domain 1;Signature=G3DSA:3.30.200.20;InterProScan=Not integrated;ID=match$3927_115_227 :Gene3D:Name=Transferase(Phosphotransferase) domain 1;Signature=G3DSA:1.10.510.10;InterProScan=Not integrated;ID=match$3928_228_434 :Gene3D:Name=Leucine-rich repeat domain superfamily;Signature=G3DSA:3.80.10.10;InterProScan=IPR032675;ID=match$3929_1_89 :SMART:Name=Protein kinase domain;Signature=SM00220;InterProScan=IPR000719;ID=match$3930_152_429 :SUPERFAMILY:Name=Leucine-rich repeat domain superfamily;Signature=SSF52058;InterProScan=Not integrated;ID=match$3931_1_52 :SUPERFAMILY:Name=Protein kinase-like domain superfamily;Signature=SSF56112;InterProScan=IPR011009;ID=match$3932_128_424
NbL06g09630.1	OG0066846	1843.36	9.83417	0.437387	22.4839	5.96552e-112	9.53302e-111	1.04206	5.43805	5.81773	3695.16	3774.56	3578.17
NbL15g00730.1	OG0012737	182.464	9.83223	1.18566	8.29264	1.10763e-16	4.52811e-16	0	1.36449	0	380.566	388.948	323.906	Gene3D:Name=AP2/ERF domain superfamily;Signature=G3DSA:3.30.730.10;InterProScan=IPR036955;ID=match$229247_141_200:SUPERFAMILY:Name=DNA-binding domain superfamily;Signature=SSF54171;InterProScan=IPR016177;ID=match$229248_142_200 :SMART:Name=AP2/ERF domain;Signature=SM00380;InterProScan=IPR001471;ID=match$229249_142_205 :CDD:Name=AP2;Signature=cd00018;InterProScan=IPR001471;ID=match$229250_141_198 :Pfam:Name=AP2 domain;Signature=PF00847;InterProScan=IPR001471;ID=match$229251_142_191 :PRINTS:Name=Ethylene responsive element binding protein signature;Signature=PR00367;InterProScan=IPR001471;ID=match$229252_143_154 :PRINTS:Name=Ethylene responsive element binding protein signature;Signature=PR00367;InterProScan=IPR001471;ID=match$229252_165_181 :ProSiteProfiles:Name=AP2/ERF domain profile.;Signature=PS51032;InterProScan=IPR001471;ID=match$229253_142_199
NbL02g05490.1	OG0028447	181.308	9.82732	1.18511	8.29236	1.11021e-16	4.53778e-16	0	0	0.969516	346.985	384.984	354.912	SMART:Name=WRKY domain;Signature=SM00774;InterProScan=IPR003657;ID=match$208908_108_167:Gene3D:Name=WRKY domain superfamily;Signature=G3DSA:2.20.25.80;InterProScan=IPR036576;ID=match$208909_95_161 :ProSiteProfiles:Name=WRKY domain profile.;Signature=PS50811;InterProScan=IPR003657;ID=match$208910_103_168 :SUPERFAMILY:Name=WRKY domain superfamily;Signature=SSF118290;InterProScan=IPR036576;ID=match$208911_101_166 :Pfam:Name=WRKY DNA -binding domain;Signature=PF03106;InterProScan=IPR003657;ID=match$208912_109_166
NbL14g18330.1	OG0000477	2461.49	9.79582	0.374659	26.1459	1.09603e-150	2.25816e-149	5.2676	6.8297	4.85179	4829.7	5019.48	4902.78	Pfam:Name=No apical meristem (NAM) protein;Signature=PF02365;InterProScan=IPR003441;ID=match$52452_98_222:Gene3D:Name=NAC domain superfamily;Signature=G3DSA:2.170.150.80;InterProScan=IPR036093;ID=match$52453_106_250 :ProSiteProfiles:Name=NAC domain profile.;Signature=PS51005;InterProScan=IPR003441;ID=match$52454_97_247 :SUPERFAMILY:Name=NAC domain superfamily;Signature=SSF101941;InterProScan=IPR036093;ID=match$52455_94_247
NbL01g19740.1	OG0011292	89.6405	9.77858	1.19243	8.20055	2.39294e-16	9.66299e-16	0	0	0	189.178	160.96	187.704	CDD:Name=Ubl_ubiquitin_like;Signature=cd17039;InterProScan=Not integrated;ID=match$234073_9_70:Gene3D:Name=G3DSA:3.10.20.90;Signature=G3DSA:3.10.20.90;InterProScan=Not integrated;ID=match$234074_2_78 :SUPERFAMILY:Name=Ubiquitin-like domain superfamily;Signature=SSF54236;InterProScan=IPR029071;ID=match$234075_4_72
NbL11g24570.1	OG0012982	324.152	9.7775	1.02459	9.54286	1.38952e-21	6.65839e-21	1.0536	1.36598	0	661.283	627.201	654.007	ProSiteProfiles:Name=Myc-type basic helix-loop-helix (bHLH) domain profile.;Signature=PS50888;InterProScan=IPR011598;ID=match$73896_342_382:CDD:Name=bHLH_AtbHLH_like;Signature=cd11393;InterProScan=IPR045239;ID=match$73897_347_382 :Pfam:Name=Helix-loop-helix DNA-binding domain;Signature=PF00010;InterProScan=IPR011598;ID=match$73898_345_381 :SUPERFAMILY:Name=Helix-loop-helix DNA-binding domain superfamily;Signature=SSF47459;InterProScan=IPR036638;ID=match$73899_343_381 :Gene3D:Name=Helix-loop-helix DNA-binding domain superfamily;Signature=G3DSA:4.10.280.10;InterProScan=IPR036638;ID=match$73900_340_382
NbL17g01500.1	OG0064777	89.6386	9.77619	1.19402	8.18765	2.66366e-16	1.07365e-15	0	0	0	169.087	156.245	212.499
NbL06g08680.1	OG0066843	89.0953	9.76952	1.19332	8.18682	2.68218e-16	1.08081e-15	0	0	0	165.938	205.624	163.011
NbL03g07940.1	OG0000974	1277.89	9.76704	0.51283	19.0454	7.17623e-81	8.87728e-80	1.03704	4.0755	3.88218	2540.24	2636.88	2481.2	CDD:Name=Ribosomal_P1;Signature=cd05831;InterProScan=Not integrated;ID=match$55173_6_67:Pfam:Name=60s Acidic ribosomal protein;Signature=PF00428;InterProScan=Not integrated;ID=match$55174_23_112 :Gene3D:Name=Ribosomal protein P1/P2 N-terminal domain;Signature=G3DSA:1.10.10.1410;InterProScan=IPR038716;ID=match$55175_1_64
NbL01g20830.1	OG0003339	89.5904	9.76539	1.19208	8.1919	2.57132e-16	1.03703e-15	0	0	0	173.847	170.888	192.807	CDD:Name=PGDH_4;Signature=cd12173;InterProScan=Not integrated;ID=match$122148_60_362:Gene3D:Name=G3DSA:3.40.50.720;Signature=G3DSA:3.40.50.720;InterProScan=Not integrated;ID=match$122149_62_362 :ProSiteProfiles:Name=ACT domain profile.;Signature=PS51671;InterProScan=IPR002912;ID=match$122150_527_599 :Gene3D:Name=G3DSA:3.40.50.720;Signature=G3DSA:3.40.50.720;InterProScan=Not integrated;ID=match$122151_153_335 :SUPERFAMILY:Name=ACT-like domain;Signature=SSF55021;InterProScan=IPR045865;ID=match$122152_517_596 :CDD:Name=ACT_3PGDH-xct;Signature=cd04902;InterProScan=Not integrated;ID=match$122153_528_599 :Pfam:Name=D-isomer specific 2-hydroxyacid dehydrogenase NAD binding domain;Signature=PF02826;InterProScan=IPR006140;ID=match$122154_162_337 :Gene3D:Name=Allosteric substrate binding domain superfamily;Signature=G3DSA:3.30.1330.90;InterProScan=IPR029009;ID=match$122155_374_525 :SUPERFAMILY:Name=SSF52283;Signature=SSF52283;InterProScan=Not integrated;ID=match$122156_57_186 :SUPERFAMILY:Name=NAD(P)-binding domain superfamily;Signature=SSF51735;InterProScan=IPR036291;ID=match$122157_156_338 :Pfam:Name=D-isomer specific 2-hydroxyacid dehydrogenase catalytic domain;Signature=PF00389;InterProScan=IPR006139;ID=match$122158_60_369 :SUPERFAMILY:Name=Allosteric substrate binding domain superfamily;Signature=SSF143548;InterProScan=IPR029009;ID=match$122159_375_521 :Pfam:Name=D-3-phosphoglycerate dehydrogenase intervening domain;Signature=PF19304;InterProScan=IPR045626;ID=match$122160_380_487 :Gene3D:Name=G3DSA:3.30.70.260;Signature=G3DSA:3.30.70.260;InterProScan=Not integrated;ID=match$122161_526_599 :SMART:Name=S-adenosyl-L-homocysteine hydrolase NAD binding domain;Signature=SM00997;InterProScan=IPR015878;ID=match$122162_187_341 :Pfam:Name=ACT domain;Signature=PF01842;InterProScan=IPR002912;ID=match$122163_527_588
NbL17g25730.1	OG0021902	86.1666	9.71622	1.19263	8.14691	3.7334e-16	1.49793e-15	0	0	0	164.45	167.083	185.466	CDD:Name=C2_SRC2_like;Signature=cd04051;InterProScan=IPR044750;ID=match$114_12_130:Pfam:Name=C2 domain;Signature=PF00168;InterProScan=IPR000008;ID=match$115_12_99 :SMART:Name=C2 domain;Signature=SM00239;InterProScan=IPR000008;ID=match$116_11_109 :SUPERFAMILY:Name=C2 domain superfamily;Signature=SSF49562;InterProScan=IPR035892;ID=match$117_4_137 :ProSiteProfiles:Name=C2 domain profile.;Signature=PS50004;InterProScan=IPR000008;ID=match$118_1_110 :Gene3D:Name=C2 domain superfamily;Signature=G3DSA:2.60.40.150;InterProScan=IPR035892;ID=match$119_9_135
NbL07g14080.1	OG0002643	86.3766	9.71233	1.19336	8.13861	3.99842e-16	1.60227e-15	0	0	0	152.711	191.563	173.986	Gene3D:Name=Leucine-rich repeat domain superfamily;Signature=G3DSA:3.80.10.10;InterProScan=IPR032675;ID=match$159780_356_484:ProSiteProfiles:Name=Leucine-rich repeat profile.;Signature=PS51450;InterProScan=IPR001611;ID=match$159781_511_532 :ProSiteProfiles:Name=Leucine-rich repeat profile.;Signature=PS51450;InterProScan=IPR001611;ID=match$159782_444_465 :SMART:Name=SM00365;Signature=SM00365;InterProScan=Not integrated;ID=match$159783_490_508 :SMART:Name=SM00365;Signature=SM00365;InterProScan=Not integrated;ID=match$159783_442_463 :SMART:Name=SM00365;Signature=SM00365;InterProScan=Not integrated;ID=match$159783_509_530 :SMART:Name=SM00365;Signature=SM00365;InterProScan=Not integrated;ID=match$159783_464_486 :ProSiteProfiles:Name=Leucine-rich repeat profile.;Signature=PS51450;InterProScan=IPR001611;ID=match$159784_466_488 :Gene3D:Name=Leucine-rich repeat domain superfamily;Signature=G3DSA:3.80.10.10;InterProScan=IPR032675;ID=match$159785_485_583 :Pfam:Name=Leucine rich repeat;Signature=PF13855;InterProScan=IPR001611;ID=match$159786_422_477 :SUPERFAMILY:Name=Outer arm dynein light chain 1 superfamily;Signature=SSF52075;InterProScan=Not integrated;ID=match$159787_416_575 :SMART:Name=Leucine-rich repeat typical subtype;Signature=SM00369;InterProScan=IPR003591;ID=match$159788_509_530 :SMART:Name=Leucine-rich repeat typical subtype;Signature=SM00369;InterProScan=IPR003591;ID=match$159788_420_443 :SMART:Name=Leucine-rich repeat typical subtype;Signature=SM00369;InterProScan=IPR003591;ID=match$159788_464_487
NbL18g07890.1	OG0018854	1527.53	9.69415	0.459342	21.1044	7.24602e-99	1.04166e-97	8.41204	1.36482	0.970511	3057.33	3202.13	2894.99	PRINTS:Name=Ethylene responsive element binding protein signature;Signature=PR00367;InterProScan=IPR001471;ID=match$234942_122_138:PRINTS:Name=Ethylene responsive element binding protein signature;Signature=PR00367;InterProScan=IPR001471;ID=match$234942_100_111 :ProSiteProfiles:Name=AP2/ERF domain profile.;Signature=PS51032;InterProScan=IPR001471;ID=match$234943_99_156 :Pfam:Name=AP2 domain;Signature=PF00847;InterProScan=IPR001471;ID=match$234944_99_148 :SUPERFAMILY:Name=DNA-binding domain superfamily;Signature=SSF54171;InterProScan=IPR016177;ID=match$234945_99_156 :SMART:Name=AP2/ERF domain;Signature=SM00380;InterProScan=IPR001471;ID=match$234946_99_162 :CDD:Name=AP2;Signature=cd00018;InterProScan=IPR001471;ID=match$234947_98_155 :Gene3D:Name=AP2/ERF domain superfamily;Signature=G3DSA:3.30.730.10;InterProScan=IPR036955;ID=match$234948_98_157
NbL19g02850.1	OG0009373	304.573	9.69066	1.02508	9.45357	3.27452e-21	1.5549e-20	2.10035	0	0	613.22	615.997	596.121	Pfam:Name=Protein of unknown function DUF604;Signature=PF04646;InterProScan=IPR006740;ID=match$79994_1_238
NbL02g33090.1	OG0002032	7055.42	9.6672	0.213021	45.3814	0	0	14.7498	20.4894	17.4664	13878.9	14693	13707.9	SUPERFAMILY:Name=PLC-like phosphodiesterase TIM beta/alpha-barrel domain superfamily;Signature=SSF51695;InterProScan=IPR017946;ID=match$49511_45_328:Gene3D:Name=PLC-like phosphodiesterase TIM beta/alpha-barrel domain superfamily;Signature=G3DSA:3.20.20.190;InterProScan=IPR017946;ID=match$49512_35_336 :Pfam:Name=Glycerophosphoryl diester phosphodiesterase family;Signature=PF03009;InterProScan=IPR030395;ID=match$49513_51_327 :ProSiteProfiles:Name=GP-PDE domain profile.;Signature=PS51704;InterProScan=IPR030395;ID=match$49514_46_334
NbL03g02120.1	OG0009565	83.5231	9.66617	1.19451	8.0922	5.85968e-16	2.33319e-15	0	0	0	186.765	141.256	173.118
NbL02g30200.1	OG0019563	81.962	9.63759	1.19309	8.07786	6.59108e-16	2.6197e-15	0	0	0	162.876	170.888	158.008	Pfam:Name=Protein of unknown function (DUF1666);Signature=PF07891;InterProScan=IPR012870;ID=match$99061_352_597
NbL13g26270.1	OG0000098	80.9756	9.63382	1.19338	8.0727	6.87597e-16	2.73189e-15	0	0	0	171.205	159.438	155.211	Pfam:Name=Phosphate-induced protein 1 conserved region;Signature=PF04674;InterProScan=IPR006766;ID=match$236197_1_100
NbL13g25410.1	OG0022018	6373.62	9.6295	0.220224	43.726	0	0	15.514	18.944	14.5306	12408.5	13332.9	12451.2
NbL09g27370.1	OG0001397	81.2224	9.6268	1.19387	8.06353	7.41205e-16	2.94182e-15	0	0	0	176.754	163.778	146.802	SUPERFAMILY:Name=SSF103481;Signature=SSF103481;InterProScan=Not integrated;ID=match$53451_105_184:Pfam:Name=Purine nucleobase transmembrane transport;Signature=PF16913;InterProScan=Not integrated;ID=match$53458_36_357
NbL07g07500.1	OG0021989	289.074	9.61548	1.02545	9.3768	6.80039e-21	3.20268e-20	1.04988	0	0.970507	573.524	565.617	593.284	Gene3D:Name=Alpha/Beta hydrolase fold;Signature=G3DSA:3.40.50.1820;InterProScan=IPR029058;ID=match$75848_1_240:SUPERFAMILY:Name=Alpha/Beta hydrolase fold;Signature=SSF53474;InterProScan=IPR029058;ID=match$75849_1_230
NbL16g04050.1	OG0012727	79.6466	9.59623	1.19383	8.0382	9.11647e-16	3.60256e-15	0	0	0	169.572	147.492	160.816
NbL10g07750.1	OG0001918	707.87	9.59537	0.649307	14.7779	2.03526e-49	1.72161e-48	1.03502	1.35767	2.90836	1480.21	1442.07	1319.63	Pfam:Name=Ring finger domain;Signature=PF13639;InterProScan=IPR001841;ID=match$172486_54_95:Gene3D:Name=Zinc finger RING/FYVE/PHD-type;Signature=G3DSA:3.30.40.10;InterProScan=IPR013083;ID=match$172487_46_102 :ProSiteProfiles:Name=Zinc finger RING-type profile.;Signature=PS50089;InterProScan=IPR001841;ID=match$172488_54_95 :SMART:Name=Zinc finger RING-type;Signature=SM00184;InterProScan=IPR001841;ID=match$172489_54_94 :SUPERFAMILY:Name=Zinc finger RING/FYVE/PHD-type;Signature=SSF57850;InterProScan=Not integrated;ID=match$172490_47_98
NbL12g17530.1	OG0029009	79.3125	9.5923	1.19346	8.03739	9.17744e-16	3.62603e-15	0	0	0	156.621	161.116	158.138	SUPERFAMILY:Name=Homeobox-like domain superfamily;Signature=SSF46689;InterProScan=IPR009057;ID=match$225597_11_108:SMART:Name=SANT/Myb domain;Signature=SM00717;InterProScan=IPR001005;ID=match$225598_66_114 :SMART:Name=SANT/Myb domain;Signature=SM00717;InterProScan=IPR001005;ID=match$225598_13_63 :CDD:Name=SANT;Signature=cd00167;InterProScan=IPR001005;ID=match$225599_16_61 :CDD:Name=SANT;Signature=cd00167;InterProScan=IPR001005;ID=match$225600_69_112 :ProSiteProfiles:Name=Myb-like domain profile.;Signature=PS50090;InterProScan=IPR001005;ID=match$225601_9_61 :ProSiteProfiles:Name=Myb-like domain profile.;Signature=PS50090;InterProScan=IPR001005;ID=match$225602_62_112 :Gene3D:Name=Homeodomain-like;Signature=G3DSA:1.10.10.60;InterProScan=Not integrated;ID=match$225603_11_67 :ProSiteProfiles:Name=Myb-type HTH DNA-binding domain profile.;Signature=PS51294;InterProScan=IPR017930;ID=match$225604_62_116 :Gene3D:Name=Homeodomain-like;Signature=G3DSA:1.10.10.60;InterProScan=Not integrated;ID=match$225605_68_132 :Pfam:Name=Myb-like DNA-binding domain;Signature=PF00249;InterProScan=IPR017930;ID=match$225606_14_61 :Pfam:Name=Myb-like DNA-binding domain;Signature=PF00249;InterProScan=IPR017930;ID=match$225606_67_110 :ProSiteProfiles:Name=Myb-type HTH DNA-binding domain profile.;Signature=PS51294;InterProScan=IPR017930;ID=match$225607_9_61
NbL07g18730.1	OG0004543	154.493	9.58923	1.1861	8.08465	6.23407e-16	2.48038e-15	0	0	0.970192	315.839	295.956	314.19	Gene3D:Name=C2 domain superfamily;Signature=G3DSA:2.60.40.150;InterProScan=IPR035892;ID=match$107683_234_277:Gene3D:Name=C2 domain superfamily;Signature=G3DSA:2.60.40.150;InterProScan=IPR035892;ID=match$107684_278_334 :SUPERFAMILY:Name=C2 domain superfamily;Signature=SSF49562;InterProScan=IPR035892;ID=match$107685_373_493 :SUPERFAMILY:Name=C2 domain superfamily;Signature=SSF49562;InterProScan=IPR035892;ID=match$107686_234_330 :PRINTS:Name=C2 domain signature;Signature=PR00360;InterProScan=IPR000008;ID=match$107687_418_431 :PRINTS:Name=C2 domain signature;Signature=PR00360;InterProScan=IPR000008;ID=match$107687_440_448 :PRINTS:Name=C2 domain signature;Signature=PR00360;InterProScan=IPR000008;ID=match$107687_392_404 :CDD:Name=C2;Signature=cd00030;InterProScan=Not integrated;ID=match$107688_377_473 :Pfam:Name=C2 domain;Signature=PF00168;InterProScan=IPR000008;ID=match$107689_375_470 :Pfam:Name=C2 domain;Signature=PF00168;InterProScan=IPR000008;ID=match$107689_236_275 :Pfam:Name=Synaptotagmin-like mitochondrial-lipid-binding domain;Signature=PF17047;InterProScan=IPR039010;ID=match$107690_44_222 :Gene3D:Name=C2 domain superfamily;Signature=G3DSA:2.60.40.150;InterProScan=IPR035892;ID=match$107691_361_493 :ProSiteProfiles:Name=Synaptotagmin-like mitochondrial lipid-binding proteins (SMP) domain profile.;Signature=PS51847;InterProScan=IPR031468;ID=match$107692_41_223 :SMART:Name=C2 domain;Signature=SM00239;InterProScan=IPR000008;ID=match$107693_237_302 :SMART:Name=C2 domain;Signature=SM00239;InterProScan=IPR000008;ID=match$107693_376_474 :ProSiteProfiles:Name=C2 domain profile.;Signature=PS50004;InterProScan=IPR000008;ID=match$107694_354_475
NbL15g23870.1	OG0011294	1671.11	9.56048	0.419146	22.8094	3.69813e-115	6.01743e-114	9.4656	1.36494	1.94103	3419.22	3286.58	3308.11	Gene3D:Name=Isoprenoid synthase domain superfamily;Signature=G3DSA:1.10.600.10;InterProScan=IPR008949;ID=match$144910_31_298:SUPERFAMILY:Name=Isoprenoid synthase domain superfamily;Signature=SSF48576;InterProScan=IPR008949;ID=match$144911_39_246 :Pfam:Name=Polyprenyl synthetase;Signature=PF00348;InterProScan=IPR000092;ID=match$144912_63_245
NbL14g22360.1	OG0004376	556.055	9.55562	0.725378	13.1733	1.25012e-39	9.08208e-39	2.10766	2.73223	0	1117.7	1158.96	1054.83	SUPERFAMILY:Name=Alpha/Beta hydrolase fold;Signature=SSF53474;InterProScan=IPR029058;ID=match$137833_48_385:Pfam:Name=alpha/beta hydrolase fold;Signature=PF07859;InterProScan=IPR013094;ID=match$137834_108_359 :Gene3D:Name=Alpha/Beta hydrolase fold;Signature=G3DSA:3.40.50.1820;InterProScan=IPR029058;ID=match$137835_3_389
NbL03g05990.1	OG0002082	76.2928	9.53935	1.19443	7.98655	1.38772e-15	5.44342e-15	0	0	0	163.962	146.882	146.913	SUPERFAMILY:Name=Protein kinase-like domain superfamily;Signature=SSF56112;InterProScan=IPR011009;ID=match$225936_1_199:SMART:Name=Protein kinase domain;Signature=SM00220;InterProScan=IPR000719;ID=match$225937_1_199 :Gene3D:Name=Transferase(Phosphotransferase) domain 1;Signature=G3DSA:1.10.510.10;InterProScan=Not integrated;ID=match$225938_1_208 :ProSiteProfiles:Name=Protein kinase domain profile.;Signature=PS50011;InterProScan=IPR000719;ID=match$225939_1_214 :Pfam:Name=Protein kinase domain;Signature=PF00069;InterProScan=IPR000719;ID=match$225940_2_197
NbL12g22330.1	OG0000902	546.676	9.531	0.725361	13.1397	1.95108e-39	1.41232e-38	3.1673	0	0.970138	1085.51	1094.64	1095.77	Pfam:Name=WRKY DNA -binding domain;Signature=PF03106;InterProScan=IPR003657;ID=match$91403_313_370:ProSiteProfiles:Name=WRKY domain profile.;Signature=PS50811;InterProScan=IPR003657;ID=match$91404_306_372 :Gene3D:Name=WRKY domain superfamily;Signature=G3DSA:2.20.25.80;InterProScan=IPR036576;ID=match$91405_296_373 :SUPERFAMILY:Name=WRKY domain superfamily;Signature=SSF118290;InterProScan=IPR036576;ID=match$91406_304_372 :SMART:Name=WRKY domain;Signature=SM00774;InterProScan=IPR003657;ID=match$91407_311_371
NbL13g00910.1	OG0003201	148.069	9.52618	1.18728	8.02354	1.0274e-15	4.05356e-15	0	1.36787	0	282.489	330.919	273.636	SUPERFAMILY:Name=Protein kinase-like domain superfamily;Signature=SSF56112;InterProScan=IPR011009;ID=match$47469_490_785:Gene3D:Name=Leucine-rich repeat domain superfamily;Signature=G3DSA:3.80.10.10;InterProScan=IPR032675;ID=match$47470_137_445 :ProSiteProfiles:Name=Leucine-rich repeat profile.;Signature=PS51450;InterProScan=IPR001611;ID=match$47471_366_387 :ProSiteProfiles:Name=Protein kinase domain profile.;Signature=PS50011;InterProScan=IPR000719;ID=match$47472_512_787 :SMART:Name=Protein kinase domain;Signature=SM00220;InterProScan=IPR000719;ID=match$47473_512_787 :SUPERFAMILY:Name=Leucine-rich repeat domain superfamily;Signature=SSF52058;InterProScan=Not integrated;ID=match$47474_174_429 :Gene3D:Name=Transferase(Phosphotransferase) domain 1;Signature=G3DSA:1.10.510.10;InterProScan=Not integrated;ID=match$47475_588_791 :ProSiteProfiles:Name=Leucine-rich repeat profile.;Signature=PS51450;InterProScan=IPR001611;ID=match$47476_120_141 :Gene3D:Name=Phosphorylase Kinase domain 1;Signature=G3DSA:3.30.200.20;InterProScan=Not integrated;ID=match$47477_493_587 :Gene3D:Name=Leucine-rich repeat domain superfamily;Signature=G3DSA:3.80.10.10;InterProScan=IPR032675;ID=match$47478_1_71 :SUPERFAMILY:Name=RNI-like domain superfamily;Signature=SSF52047;InterProScan=Not integrated;ID=match$47479_2_235 :Pfam:Name=Protein tyrosine and serine/threonine kinase;Signature=PF07714;InterProScan=IPR001245;ID=match$47480_515_784 :Gene3D:Name=Leucine-rich repeat domain superfamily;Signature=G3DSA:3.80.10.10;InterProScan=IPR032675;ID=match$47481_72_136 :Pfam:Name=Leucine rich repeat;Signature=PF13855;InterProScan=IPR001611;ID=match$47483_72_131 :Pfam:Name=Leucine rich repeat;Signature=PF13855;InterProScan=IPR001611;ID=match$47483_342_401 :SMART:Name=Leucine-rich repeat typical subtype;Signature=SM00369;InterProScan=IPR003591;ID=match$47484_196_220 :SMART:Name=Leucine-rich repeat typical subtype;Signature=SM00369;InterProScan=IPR003591;ID=match$47484_118_141 :SMART:Name=Leucine-rich repeat typical subtype;Signature=SM00369;InterProScan=IPR003591;ID=match$47484_268_292 :SMART:Name=Leucine-rich repeat typical subtype;Signature=SM00369;InterProScan=IPR003591;ID=match$47484_340_363 :SMART:Name=Leucine-rich repeat typical subtype;Signature=SM00369;InterProScan=IPR003591;ID=match$47484_388_412 :SMART:Name=Leucine-rich repeat typical subtype;Signature=SM00369;InterProScan=IPR003591;ID=match$47484_244_267 :SMART:Name=Leucine-rich repeat typical subtype;Signature=SM00369;InterProScan=IPR003591;ID=match$47484_364_387
NbL02g25290.1	OG0013654	145.882	9.50806	1.18751	8.00669	1.17837e-15	4.6361e-15	0	0	0.97048	272.028	273.698	328.597	Pfam:Name=AP2 domain;Signature=PF00847;InterProScan=IPR001471;ID=match$150224_77_126:PRINTS:Name=Ethylene responsive element binding protein signature;Signature=PR00367;InterProScan=IPR001471;ID=match$150225_78_89 :PRINTS:Name=Ethylene responsive element binding protein signature;Signature=PR00367;InterProScan=IPR001471;ID=match$150225_100_116 :CDD:Name=AP2;Signature=cd00018;InterProScan=IPR001471;ID=match$150226_77_134 :Gene3D:Name=AP2/ERF domain superfamily;Signature=G3DSA:3.30.730.10;InterProScan=IPR036955;ID=match$150227_77_135 :ProSiteProfiles:Name=AP2/ERF domain profile.;Signature=PS51032;InterProScan=IPR001471;ID=match$150228_77_134 :SUPERFAMILY:Name=DNA-binding domain superfamily;Signature=SSF54171;InterProScan=IPR016177;ID=match$150229_77_135 :SMART:Name=AP2/ERF domain;Signature=SM00380;InterProScan=IPR001471;ID=match$150230_77_140
NbL02g22390.1	OG0000275	74.1336	9.49321	1.19494	7.9445	1.94969e-15	7.6009e-15	0	0	0	143.572	160.124	141.105	Gene3D:Name=G3DSA:3.40.462.20;Signature=G3DSA:3.40.462.20;InterProScan=Not integrated;ID=match$250512_210_427:SUPERFAMILY:Name=FAD-binding type PCMH-like superfamily;Signature=SSF56176;InterProScan=IPR036318;ID=match$250513_24_208 :Pfam:Name=FAD binding domain;Signature=PF01565;InterProScan=IPR006094;ID=match$250514_37_173 :Gene3D:Name=FAD-binding type PCMH subdomain 2;Signature=G3DSA:3.30.465.10;InterProScan=IPR016169;ID=match$250515_95_489 :ProSiteProfiles:Name=PCMH-type FAD-binding domain profile.;Signature=PS51387;InterProScan=IPR016166;ID=match$250516_33_207 :Pfam:Name=Berberine and berberine like;Signature=PF08031;InterProScan=IPR012951;ID=match$250517_431_488 :Gene3D:Name=FAD-binding type PCMH subdomain 1;Signature=G3DSA:3.30.43.10;InterProScan=IPR016167;ID=match$250518_1_91
NbL16g22970.1	OG0011291	143.023	9.4804	1.18668	7.98902	1.36013e-15	5.33772e-15	0	0	0.970503	277.239	290.838	289.089	PRINTS:Name=Ethylene responsive element binding protein signature;Signature=PR00367;InterProScan=IPR001471;ID=match$208779_127_138:PRINTS:Name=Ethylene responsive element binding protein signature;Signature=PR00367;InterProScan=IPR001471;ID=match$208779_150_166 :SMART:Name=AP2/ERF domain;Signature=SM00380;InterProScan=IPR001471;ID=match$208780_126_190 :ProSiteProfiles:Name=AP2/ERF domain profile.;Signature=PS51032;InterProScan=IPR001471;ID=match$208781_126_184 :SUPERFAMILY:Name=DNA-binding domain superfamily;Signature=SSF54171;InterProScan=IPR016177;ID=match$208782_126_186 :CDD:Name=AP2;Signature=cd00018;InterProScan=IPR001471;ID=match$208783_125_184 :Gene3D:Name=AP2/ERF domain superfamily;Signature=G3DSA:3.30.730.10;InterProScan=IPR036955;ID=match$208784_125_186 :Pfam:Name=AP2 domain;Signature=PF00847;InterProScan=IPR001471;ID=match$208785_126_176
NbL08g03070.1	OG0010394	11201.4	9.47901	0.158616	59.7609	0	0	33.7082	36.8783	25.2296	22607.8	22522.6	21982.2	ProSiteProfiles:Name=Prokaryotic membrane lipoprotein lipid attachment site profile.;Signature=PS51257;InterProScan=Not integrated;ID=match$222256_1_16:Pfam:Name=GDSL-like Lipase/Acylhydrolase;Signature=PF00657;InterProScan=IPR001087;ID=match$222257_44_321 :Gene3D:Name=SGNH hydrolase superfamily;Signature=G3DSA:3.40.50.1110;InterProScan=IPR036514;ID=match$222258_24_329
NbL19g13910.1	OG0010732	72.9597	9.47388	1.19521	7.92655	2.25313e-15	8.75942e-15	0	0	0	135.895	155.882	145.982	Gene3D:Name=Helix-loop-helix DNA-binding domain superfamily;Signature=G3DSA:4.10.280.10;InterProScan=IPR036638;ID=match$251317_56_147:SUPERFAMILY:Name=Helix-loop-helix DNA-binding domain superfamily;Signature=SSF47459;InterProScan=IPR036638;ID=match$251318_66_134 :ProSiteProfiles:Name=Myc-type basic helix-loop-helix (bHLH) domain profile.;Signature=PS50888;InterProScan=IPR011598;ID=match$251319_65_117 :SMART:Name=Myc-type basic helix-loop-helix (bHLH) domain;Signature=SM00353;InterProScan=IPR011598;ID=match$251320_71_123 :CDD:Name=bHLH_AtORG2_like;Signature=cd18914;InterProScan=Not integrated;ID=match$251321_66_135 :Pfam:Name=Helix-loop-helix DNA-binding domain;Signature=PF00010;InterProScan=IPR011598;ID=match$251322_66_118
NbL02g24830.1	OG0000201	521.99	9.47084	0.725624	13.052	6.19065e-39	4.43906e-38	2.09186	0	1.94026	1035.58	1063.45	1028.88	CDD:Name=AP2;Signature=cd00018;InterProScan=IPR001471;ID=match$1614_56_115:Pfam:Name=AP2 domain;Signature=PF00847;InterProScan=IPR001471;ID=match$1615_57_107 :SUPERFAMILY:Name=DNA-binding domain superfamily;Signature=SSF54171;InterProScan=IPR016177;ID=match$1616_57_116 :PRINTS:Name=Ethylene responsive element binding protein signature;Signature=PR00367;InterProScan=IPR001471;ID=match$1617_58_69 :PRINTS:Name=Ethylene responsive element binding protein signature;Signature=PR00367;InterProScan=IPR001471;ID=match$1617_81_97 :ProSiteProfiles:Name=AP2/ERF domain profile.;Signature=PS51032;InterProScan=IPR001471;ID=match$1618_57_115 :Gene3D:Name=AP2/ERF domain superfamily;Signature=G3DSA:3.30.730.10;InterProScan=IPR036955;ID=match$1619_56_117 :SMART:Name=AP2/ERF domain;Signature=SM00380;InterProScan=IPR001471;ID=match$1620_57_121
NbL08g12110.1	OG0022064	72.2033	9.46038	1.19607	7.90957	2.58271e-15	1.00138e-14	0	0	0	141.326	129.959	161.935
NbL02g06160.1	OG0001294	72.272	9.45887	1.19542	7.91261	2.52057e-15	9.77559e-15	0	0	0	144.107	134.156	155.368	SUPERFAMILY:Name=Ribonuclease H-like superfamily;Signature=SSF53098;InterProScan=IPR012337;ID=match$111200_177_273:Pfam:Name=Reverse transcriptase-like;Signature=PF13456;InterProScan=IPR002156;ID=match$111201_174_275 :Gene3D:Name=Ribonuclease H superfamily;Signature=G3DSA:3.30.420.10;InterProScan=IPR036397;ID=match$111202_170_277
NbL10g12190.1	OG0002463	70.5999	9.43442	1.19891	7.86916	3.57017e-15	1.37775e-14	0	0	0	147.472	165.303	110.825
NbL06g23880.1	OG0019510	70.4528	9.42515	1.1987	7.8628	3.75637e-15	1.44801e-14	0	0	0	124.287	173.222	125.207	Pfam:Name=LURP-one-related;Signature=PF04525;InterProScan=IPR007612;ID=match$159355_12_190:Gene3D:Name=LURP-one-related superfamily;Signature=G3DSA:2.40.160.200;InterProScan=IPR038595;ID=match$159356_10_195 :SUPERFAMILY:Name=Tubby-like C-terminal;Signature=SSF54518;InterProScan=IPR025659;ID=match$159357_12_193
NbL13g15990.1	OG0000590	69.4237	9.40541	1.1979	7.8516	4.10774e-15	1.58084e-14	0	0	0	162.595	135.33	118.617	Pfam:Name=Protein of unknown function (DUF640);Signature=PF04852;InterProScan=IPR006936;ID=match$50222_34_150:ProSiteProfiles:Name=ALOG domain profile.;Signature=PS51697;InterProScan=IPR006936;ID=match$50223_38_165
NbL19g20510.1	OG0006502	3103.69	9.39208	0.290895	32.2869	1.0697e-228	3.18238e-227	5.26973	15.0279	8.73283	6060.55	6231.99	6300.57	Pfam:Name=Ring finger domain;Signature=PF13639;InterProScan=IPR001841;ID=match$191833_134_177:ProSiteProfiles:Name=Zinc finger RING-type profile.;Signature=PS50089;InterProScan=IPR001841;ID=match$191836_135_177 :CDD:Name=RING-H2_EL5_like;Signature=cd16461;InterProScan=Not integrated;ID=match$191837_134_177 :SMART:Name=Zinc finger RING-type;Signature=SM00184;InterProScan=IPR001841;ID=match$191838_135_176 :SUPERFAMILY:Name=Zinc finger RING/FYVE/PHD-type;Signature=SSF57850;InterProScan=Not integrated;ID=match$191839_134_188 :Gene3D:Name=Zinc finger RING/FYVE/PHD-type;Signature=G3DSA:3.30.40.10;InterProScan=IPR013083;ID=match$191840_93_183
NbL16g25300.1	OG0005866	247.297	9.39056	1.02642	9.14882	5.75576e-20	2.62809e-19	1.04917	0	0.970461	473.793	513.516	494.451	Pfam:Name=IBR domain a half RING-finger domain;Signature=PF01485;InterProScan=IPR002867;ID=match$63972_124_170:Pfam:Name=IBR domain a half RING-finger domain;Signature=PF01485;InterProScan=IPR002867;ID=match$63972_184_237 :SMART:Name=IBR domain;Signature=SM00647;InterProScan=IPR002867;ID=match$63973_108_170 :SMART:Name=IBR domain;Signature=SM00647;InterProScan=IPR002867;ID=match$63973_177_237 :SUPERFAMILY:Name=Zinc finger RING/FYVE/PHD-type;Signature=SSF57850;InterProScan=Not integrated;ID=match$63974_35_117 :Gene3D:Name=G3DSA:1.20.120.1750;Signature=G3DSA:1.20.120.1750;InterProScan=Not integrated;ID=match$63975_167_239 :ProSiteProfiles:Name=Zinc finger RING-type profile.;Signature=PS50089;InterProScan=IPR001841;ID=match$63976_39_88 :Gene3D:Name=Zinc finger RING/FYVE/PHD-type;Signature=G3DSA:3.30.40.10;InterProScan=IPR013083;ID=match$63977_34_121 :SUPERFAMILY:Name=Zinc finger RING/FYVE/PHD-type;Signature=SSF57850;InterProScan=Not integrated;ID=match$63978_181_237 :ProSiteProfiles:Name=TRIAD supradomain profile.;Signature=PS51873;InterProScan=IPR044066;ID=match$63979_35_240
NbL03g14120.1	OG0029105	1962.1	9.38575	0.364016	25.7839	1.34462e-146	2.69103e-145	9.33022	4.07545	3.88103	3815.92	4147.66	3791.7
NbL18g04990.1	OG0019320	68.2472	9.37447	1.19718	7.83049	4.8597e-15	1.86492e-14	0	0	0	120.972	152.99	135.52	Pfam:Name=non-haem dioxygenase in morphine synthesis N-terminal;Signature=PF14226;InterProScan=IPR026992;ID=match$22452_21_85:PRINTS:Name=Isopenicillin N synthase signature;Signature=PR00682;InterProScan=Not integrated;ID=match$22453_37_54 :PRINTS:Name=Isopenicillin N synthase signature;Signature=PR00682;InterProScan=Not integrated;ID=match$22453_225_246 :PRINTS:Name=Isopenicillin N synthase signature;Signature=PR00682;InterProScan=Not integrated;ID=match$22453_261_287 :Pfam:Name=2OG-Fe(II) oxygenase superfamily;Signature=PF03171;InterProScan=IPR044861;ID=match$22454_172_301 :SUPERFAMILY:Name=SSF51197;Signature=SSF51197;InterProScan=Not integrated;ID=match$22455_15_346 :ProSiteProfiles:Name=Fe(2+) 2-oxoglutarate dioxygenase domain profile.;Signature=PS51471;InterProScan=IPR005123;ID=match$22456_170_302 :Gene3D:Name=Isopenicillin N synthase-like superfamily;Signature=G3DSA:2.60.120.330;InterProScan=IPR027443;ID=match$22457_3_342
NbL06g17830.1	OG0009374	243.904	9.36369	1.02591	9.1272	7.0292e-20	3.19736e-19	0	2.73554	0	518.678	478.412	463.601	Pfam:Name=Domain of unknown function (DUF4378);Signature=PF14309;InterProScan=IPR025486;ID=match$234548_576_738:Pfam:Name=DUF761-associated sequence motif;Signature=PF14383;InterProScan=IPR032795;ID=match$234549_162_184
NbL04g09990.1	OG0012904	3758.45	9.36302	0.684361	13.6814	1.31115e-42	9.9728e-42	7.36213	2.72989	23.2923	7422.85	7628.18	7466.31	Pfam:Name=Protein of unknown function (DUF1645);Signature=PF07816;InterProScan=IPR012442;ID=match$234507_113_279
NbL16g25400.1	OG0001058	67.5055	9.35679	1.19822	7.80888	5.76996e-15	2.20476e-14	0	0	0	113.947	154.705	136.381	Pfam:Name=Xyloglucan fucosyltransferase;Signature=PF03254;InterProScan=IPR004938;ID=match$151351_86_538:Gene3D:Name=G3DSA:3.40.50.11340;Signature=G3DSA:3.40.50.11340;InterProScan=Not integrated;ID=match$151352_178_231
NbL13g05630.1	OG0000300	66.768	9.34429	1.19688	7.80718	5.84824e-15	2.23426e-14	0	0	0	138.789	140.404	121.415	Gene3D:Name=HAD superfamily;Signature=G3DSA:3.40.50.1000;InterProScan=IPR023214;ID=match$147317_181_339:Gene3D:Name=HAD superfamily;Signature=G3DSA:3.40.50.1000;InterProScan=IPR023214;ID=match$147317_75_165 :CDD:Name=HAD_TPP;Signature=cd01627;InterProScan=Not integrated;ID=match$147318_76_323 :SUPERFAMILY:Name=HAD-like superfamily;Signature=SSF56784;InterProScan=IPR036412;ID=match$147319_76_334 :Pfam:Name=Trehalose-phosphatase;Signature=PF02358;InterProScan=IPR003337;ID=match$147320_78_319
NbL19g29440.1	OG0028316	473.744	9.3359	0.726189	12.856	7.95835e-38	5.58816e-37	2.0779	0	1.94019	979.45	947.98	911.017
NbL06g15620.1	OG0000450	127.313	9.32112	1.18867	7.84162	4.44762e-15	1.70882e-14	0	1.35743	0	224.908	261.748	275.862
NbL12g19060.1	OG0000235	65.3982	9.31433	1.19717	7.78026	7.23772e-15	2.75506e-14	0	0	0	128.699	141.318	122.373	Gene3D:Name=Winged helix-like DNA-binding domain superfamily;Signature=G3DSA:1.10.10.10;InterProScan=IPR036388;ID=match$122736_244_314:Pfam:Name=NB-ARC domain;Signature=PF00931;InterProScan=IPR002182;ID=match$122737_12_254 :PRINTS:Name=Disease resistance protein signature;Signature=PR00364;InterProScan=Not integrated;ID=match$122738_103_117 :PRINTS:Name=Disease resistance protein signature;Signature=PR00364;InterProScan=Not integrated;ID=match$122738_198_212 :PRINTS:Name=Disease resistance protein signature;Signature=PR00364;InterProScan=Not integrated;ID=match$122738_28_43 :Gene3D:Name=P-loop containing nucleoside triphosphate hydrolase;Signature=G3DSA:3.40.50.300;InterProScan=IPR027417;ID=match$122739_1_155 :SUPERFAMILY:Name=P-loop containing nucleoside triphosphate hydrolase;Signature=SSF52540;InterProScan=IPR027417;ID=match$122740_4_258 :Gene3D:Name=Apoptotic protease-activating factors helical domain;Signature=G3DSA:1.10.8.430;InterProScan=IPR042197;ID=match$122741_162_243
NbL06g14710.1	OG0019724	3221.68	9.29614	0.276684	33.5985	1.76645e-247	5.73968e-246	5.17276	5.43174	18.4254	6200.07	6913.43	6187.53
NbL17g26940.1	OG0018189	1160.77	9.29567	0.459583	20.2263	5.74211e-91	7.78256e-90	4.21511	4.09826	2.911	2307.37	2398.93	2247.06	Pfam:Name=Protein of unknown function (DUF295);Signature=PF03478;InterProScan=IPR005174;ID=match$111890_308_352
NbL06g30340.1	OG0003621	3935.88	9.29324	0.24968	37.2205	3.17525e-303	1.2894e-301	8.40412	20.4633	10.6756	7975.5	7847.38	7752.88	Pfam:Name=Putative Phosphatase;Signature=PF06888;InterProScan=IPR016965;ID=match$239080_4_235:Gene3D:Name=HAD superfamily;Signature=G3DSA:3.40.50.1000;InterProScan=IPR023214;ID=match$239081_1_192 :SUPERFAMILY:Name=HAD-like superfamily;Signature=SSF56784;InterProScan=IPR036412;ID=match$239082_4_190
NbL06g15630.1	OG0000450	2644.71	9.27966	0.303392	30.5864	1.85724e-205	5.01014e-204	9.52299	6.84254	8.72919	5166.75	5315.04	5361.38	CDD:Name=ABC_6TM_ABCC_D1;Signature=cd18579;InterProScan=IPR044746;ID=match$199026_170_458:Pfam:Name=ABC transporter;Signature=PF00005;InterProScan=IPR003439;ID=match$199028_1130_1278 :Gene3D:Name=P-loop containing nucleoside triphosphate hydrolase;Signature=G3DSA:3.40.50.300;InterProScan=IPR027417;ID=match$199030_479_711 :CDD:Name=ABC_6TM_ABCC_D2;Signature=cd18580;InterProScan=IPR044726;ID=match$199031_793_1088 :Gene3D:Name=P-loop containing nucleoside triphosphate hydrolase;Signature=G3DSA:3.40.50.300;InterProScan=IPR027417;ID=match$199032_1096_1349 :SUPERFAMILY:Name=P-loop containing nucleoside triphosphate hydrolase;Signature=SSF52540;InterProScan=IPR027417;ID=match$199034_479_701 :SUPERFAMILY:Name=P-loop containing nucleoside triphosphate hydrolase;Signature=SSF52540;InterProScan=IPR027417;ID=match$199035_1106_1343 :ProSiteProfiles:Name=ABC transporter integral membrane type-1 fused domain profile.;Signature=PS50929;InterProScan=IPR011527;ID=match$199036_169_450 :SUPERFAMILY:Name=ABC transporter type 1 transmembrane domain superfamily;Signature=SSF90123;InterProScan=IPR036640;ID=match$199037_793_1089 :Pfam:Name=ABC transporter transmembrane region;Signature=PF00664;InterProScan=IPR011527;ID=match$199040_170_437 :Pfam:Name=ABC transporter transmembrane region;Signature=PF00664;InterProScan=IPR011527;ID=match$199040_802_1040 :ProSiteProfiles:Name=ABC transporter integral membrane type-1 fused domain profile.;Signature=PS50929;InterProScan=IPR011527;ID=match$199041_795_1076 :Pfam:Name=ABC transporter;Signature=PF00005;InterProScan=IPR003439;ID=match$199044_503_637 :SMART:Name=AAA+ ATPase domain;Signature=SM00382;InterProScan=IPR003593;ID=match$199046_512_685 :SMART:Name=AAA+ ATPase domain;Signature=SM00382;InterProScan=IPR003593;ID=match$199046_1139_1324 :SUPERFAMILY:Name=ABC transporter type 1 transmembrane domain superfamily;Signature=SSF90123;InterProScan=IPR036640;ID=match$199047_165_469 :CDD:Name=ABCC_MRP_domain1;Signature=cd03250;InterProScan=Not integrated;ID=match$199048_484_685 :CDD:Name=ABCC_MRP_domain2;Signature=cd03244;InterProScan=Not integrated;ID=match$199050_1111_1331 :ProSiteProfiles:Name=ATP-binding cassette ABC transporter-type domain profile.;Signature=PS50893;InterProScan=IPR003439;ID=match$199051_1113_1347 :Gene3D:Name=ABC transporter type 1 transmembrane domain superfamily;Signature=G3DSA:1.20.1560.10;InterProScan=IPR036640;ID=match$199053_773_1094 :Gene3D:Name=ABC transporter type 1 transmembrane domain superfamily;Signature=G3DSA:1.20.1560.10;InterProScan=IPR036640;ID=match$199053_151_467 :ProSiteProfiles:Name=ATP-binding cassette ABC transporter-type domain profile.;Signature=PS50893;InterProScan=IPR003439;ID=match$199054_484_708
NbL07g12010.1	OG0000115	228.662	9.27692	1.02715	9.03174	1.68957e-19	7.60126e-19	0	0	1.94103	445.863	483.494	440.672	Pfam:Name=Enoyl-(Acyl carrier protein) reductase;Signature=PF13561;InterProScan=Not integrated;ID=match$122644_24_263:Gene3D:Name=G3DSA:3.40.50.720;Signature=G3DSA:3.40.50.720;InterProScan=Not integrated;ID=match$122645_3_277 :CDD:Name=secoisolariciresinol-DH_like_SDR_c;Signature=cd05326;InterProScan=IPR045309;ID=match$122646_14_263 :PRINTS:Name=Glucose/ribitol dehydrogenase family signature;Signature=PR00081;InterProScan=IPR002347;ID=match$122647_226_246 :PRINTS:Name=Glucose/ribitol dehydrogenase family signature;Signature=PR00081;InterProScan=IPR002347;ID=match$122647_91_102 :PRINTS:Name=Glucose/ribitol dehydrogenase family signature;Signature=PR00081;InterProScan=IPR002347;ID=match$122647_19_36 :PRINTS:Name=Glucose/ribitol dehydrogenase family signature;Signature=PR00081;InterProScan=IPR002347;ID=match$122647_187_204 :PRINTS:Name=Glucose/ribitol dehydrogenase family signature;Signature=PR00081;InterProScan=IPR002347;ID=match$122647_166_185 :PRINTS:Name=Glucose/ribitol dehydrogenase family signature;Signature=PR00081;InterProScan=IPR002347;ID=match$122647_140_156 :PRINTS:Name=Short-chain dehydrogenase/reductase (SDR) superfamily signature;Signature=PR00080;InterProScan=IPR002347;ID=match$122648_91_102 :PRINTS:Name=Short-chain dehydrogenase/reductase (SDR) superfamily signature;Signature=PR00080;InterProScan=IPR002347;ID=match$122648_146_154 :PRINTS:Name=Short-chain dehydrogenase/reductase (SDR) superfamily signature;Signature=PR00080;InterProScan=IPR002347;ID=match$122648_166_185 :SUPERFAMILY:Name=NAD(P)-binding domain superfamily;Signature=SSF51735;InterProScan=IPR036291;ID=match$122649_16_263
NbL19g18970.1	OG0000491	683.89	9.26902	0.593213	15.6251	4.90913e-55	4.49037e-54	4.21287	2.73154	0	1307.76	1436.28	1352.35	Pfam:Name=Glycosyl transferase family 8;Signature=PF01501;InterProScan=IPR002495;ID=match$211563_70_328:Gene3D:Name=Nucleotide-diphospho-sugar transferases;Signature=G3DSA:3.90.550.10;InterProScan=IPR029044;ID=match$211564_70_334 :SUPERFAMILY:Name=Nucleotide-diphospho-sugar transferases;Signature=SSF53448;InterProScan=IPR029044;ID=match$211566_69_347
NbL01g10820.1	OG0005121	62.8607	9.263	1.19796	7.73229	1.05629e-14	3.99904e-14	0	0	0	130.539	114.908	131.718	PRINTS:Name=Alpha/beta hydrolase fold signature;Signature=PR00111;InterProScan=IPR000073;ID=match$107177_111_124:PRINTS:Name=Alpha/beta hydrolase fold signature;Signature=PR00111;InterProScan=IPR000073;ID=match$107177_97_110 :PRINTS:Name=Alpha/beta hydrolase fold signature;Signature=PR00111;InterProScan=IPR000073;ID=match$107177_51_66 :SUPERFAMILY:Name=Alpha/Beta hydrolase fold;Signature=SSF53474;InterProScan=IPR029058;ID=match$107178_2_148 :PRINTS:Name=Epoxide hydrolase signature;Signature=PR00412;InterProScan=IPR000639;ID=match$107179_111_124 :PRINTS:Name=Epoxide hydrolase signature;Signature=PR00412;InterProScan=IPR000639;ID=match$107179_97_110 :PRINTS:Name=Epoxide hydrolase signature;Signature=PR00412;InterProScan=IPR000639;ID=match$107179_31_49 :PRINTS:Name=Epoxide hydrolase signature;Signature=PR00412;InterProScan=IPR000639;ID=match$107179_51_66 :Pfam:Name=alpha/beta hydrolase fold;Signature=PF00561;InterProScan=IPR000073;ID=match$107180_25_129 :Gene3D:Name=Alpha/Beta hydrolase fold;Signature=G3DSA:3.40.50.1820;InterProScan=IPR029058;ID=match$107181_1_163
NbL04g11730.1	OG0011812	2824.07	9.25423	0.290956	31.8062	5.30548e-222	1.53698e-220	11.6338	8.2094	7.75967	5602.07	5691.41	5623.33	SUPERFAMILY:Name=HAD-like superfamily;Signature=SSF56784;InterProScan=IPR036412;ID=match$195288_450_865:Pfam:Name=haloacid dehalogenase-like hydrolase;Signature=PF00702;InterProScan=Not integrated;ID=match$195290_449_774 :Gene3D:Name=G3DSA:1.20.1110.10;Signature=G3DSA:1.20.1110.10;InterProScan=Not integrated;ID=match$195291_159_1014 :Gene3D:Name=P-type ATPase cytoplasmic domain N;Signature=G3DSA:3.40.1110.10;InterProScan=IPR023299;ID=match$195292_462_660 :PRINTS:Name=H+-transporting ATPase (proton pump) signature;Signature=PR00120;InterProScan=IPR001757;ID=match$195294_607_625 :PRINTS:Name=H+-transporting ATPase (proton pump) signature;Signature=PR00120;InterProScan=IPR001757;ID=match$195294_760_776 :PRINTS:Name=H+-transporting ATPase (proton pump) signature;Signature=PR00120;InterProScan=IPR001757;ID=match$195294_792_817 :SUPERFAMILY:Name=P-type ATPase cytoplasmic domain N;Signature=SSF81660;InterProScan=IPR023299;ID=match$195295_458_665 :SUPERFAMILY:Name=P-type ATPase transmembrane domain superfamily;Signature=SSF81665;InterProScan=IPR023298;ID=match$195296_109_1016 :Pfam:Name=Cation transporter/ATPase N-terminus;Signature=PF00690;InterProScan=IPR004014;ID=match$195300_109_176 :Gene3D:Name=HAD superfamily;Signature=G3DSA:3.40.50.1000;InterProScan=IPR023214;ID=match$195301_449_805 :CDD:Name=P-type_ATPase_Ca_PMCA-like;Signature=cd02081;InterProScan=Not integrated;ID=match$195303_133_893 :PRINTS:Name=P-type cation-transporting ATPase superfamily signature;Signature=PR00119;InterProScan=Not integrated;ID=match$195305_675_685 :PRINTS:Name=P-type cation-transporting ATPase superfamily signature;Signature=PR00119;InterProScan=Not integrated;ID=match$195305_760_779 :PRINTS:Name=P-type cation-transporting ATPase superfamily signature;Signature=PR00119;InterProScan=Not integrated;ID=match$195305_275_289 :PRINTS:Name=P-type cation-transporting ATPase superfamily signature;Signature=PR00119;InterProScan=Not integrated;ID=match$195305_452_466 :PRINTS:Name=P-type cation-transporting ATPase superfamily signature;Signature=PR00119;InterProScan=Not integrated;ID=match$195305_784_796 :PRINTS:Name=P-type cation-transporting ATPase superfamily signature;Signature=PR00119;InterProScan=Not integrated;ID=match$195305_653_664 :Pfam:Name=Cation transporting ATPase C-terminus;Signature=PF00689;InterProScan=IPR006068;ID=match$195306_845_1014 :Pfam:Name=E1-E2 ATPase;Signature=PF00122;InterProScan=Not integrated;ID=match$195308_230_430 :SUPERFAMILY:Name=P-type ATPase A domain superfamily;Signature=SSF81653;InterProScan=IPR008250;ID=match$195309_230_325 :SMART:Name=Cation-transporting P-type ATPase N-terminal;Signature=SM00831;InterProScan=IPR004014;ID=match$195310_110_181 :Gene3D:Name=G3DSA:2.70.150.10;Signature=G3DSA:2.70.150.10;InterProScan=Not integrated;ID=match$195311_131_328
NbL12g10870.1	OG0002061	2920.41	9.24844	0.285359	32.4098	1.997e-230	5.9836e-229	4.21668	8.19782	15.5247	5821.06	5850.2	5823.23	Pfam:Name=Membrane transport protein;Signature=PF03547;InterProScan=IPR004776;ID=match$151114_10_406
NbL03g05220.1	OG0000160	62.3043	9.24836	1.19777	7.72132	1.15128e-14	4.34845e-14	0	0	0	124.299	129.959	119.568	CDD:Name=EFh;Signature=cd00051;InterProScan=IPR002048;ID=match$179834_115_175:CDD:Name=EFh;Signature=cd00051;InterProScan=IPR002048;ID=match$179835_41_101 :Pfam:Name=EF-hand domain pair;Signature=PF13499;InterProScan=IPR002048;ID=match$179836_39_100 :Pfam:Name=EF-hand domain pair;Signature=PF13499;InterProScan=IPR002048;ID=match$179836_113_175 :SMART:Name=EF-hand domain;Signature=SM00054;InterProScan=IPR002048;ID=match$179837_77_105 :SMART:Name=EF-hand domain;Signature=SM00054;InterProScan=IPR002048;ID=match$179837_41_69 :SMART:Name=EF-hand domain;Signature=SM00054;InterProScan=IPR002048;ID=match$179837_114_142 :SMART:Name=EF-hand domain;Signature=SM00054;InterProScan=IPR002048;ID=match$179837_150_178 :ProSiteProfiles:Name=EF-hand calcium-binding domain profile.;Signature=PS50222;InterProScan=IPR002048;ID=match$179838_37_72 :SUPERFAMILY:Name=EF-hand domain pair;Signature=SSF47473;InterProScan=IPR011992;ID=match$179839_39_179 :Gene3D:Name=G3DSA:1.10.238.10;Signature=G3DSA:1.10.238.10;InterProScan=Not integrated;ID=match$179840_4_104 :Gene3D:Name=G3DSA:1.10.238.10;Signature=G3DSA:1.10.238.10;InterProScan=Not integrated;ID=match$179840_105_180 :ProSiteProfiles:Name=EF-hand calcium-binding domain profile.;Signature=PS50222;InterProScan=IPR002048;ID=match$179841_110_145 :ProSiteProfiles:Name=EF-hand calcium-binding domain profile.;Signature=PS50222;InterProScan=IPR002048;ID=match$179842_146_181 :ProSiteProfiles:Name=EF-hand calcium-binding domain profile.;Signature=PS50222;InterProScan=IPR002048;ID=match$179843_73_108
NbL11g12480.1	OG0010055	1682.23	9.24498	0.37523	24.6382	4.92557e-134	9.07015e-133	2.10843	10.9306	4.85144	3387.53	3351.55	3336.4	Pfam:Name=Sieve element occlusion C-terminus;Signature=PF14577;InterProScan=IPR027944;ID=match$89993_182_411
NbL07g09780.1	OG0002032	560.008	9.24396	0.649775	14.2264	6.28309e-46	5.0462e-45	3.16056	1.36594	0.970357	1064.72	1145.54	1144.3	Pfam:Name=Glycerophosphoryl diester phosphodiesterase family;Signature=PF03009;InterProScan=IPR030395;ID=match$149438_47_324:SUPERFAMILY:Name=PLC-like phosphodiesterase TIM beta/alpha-barrel domain superfamily;Signature=SSF51695;InterProScan=IPR017946;ID=match$149439_40_324 :Gene3D:Name=PLC-like phosphodiesterase TIM beta/alpha-barrel domain superfamily;Signature=G3DSA:3.20.20.190;InterProScan=IPR017946;ID=match$149440_31_331 :ProSiteProfiles:Name=GP-PDE domain profile.;Signature=PS51704;InterProScan=IPR030395;ID=match$149441_42_330
NbL13g19460.1	OG0014310	5808.11	9.2424	0.202962	45.5376	0	0	22.0816	10.9185	22.3218	12002.3	11591.4	11199.6	Pfam:Name=Protein of unknown function (DUF1645);Signature=PF07816;InterProScan=IPR012442;ID=match$79860_80_275
NbL01g22780.1	OG0000477	61.0565	9.21455	1.19827	7.68986	1.47298e-14	5.54257e-14	0	0	0	118.527	117.912	129.9	Pfam:Name=No apical meristem (NAM) protein;Signature=PF02365;InterProScan=IPR003441;ID=match$170992_19_143:Gene3D:Name=NAC domain superfamily;Signature=G3DSA:2.170.150.80;InterProScan=IPR036093;ID=match$170993_27_172 :ProSiteProfiles:Name=NAC domain profile.;Signature=PS51005;InterProScan=IPR003441;ID=match$170994_18_169 :SUPERFAMILY:Name=NAC domain superfamily;Signature=SSF101941;InterProScan=IPR036093;ID=match$170995_15_169
NbL15g27940.1	OG0028767	962.015	9.19152	0.484703	18.9632	3.43698e-80	4.2181e-79	0	2.70754	6.76886	1961.1	1853.56	1947.95
NbL09g11970.1	OG0018255	321.724	9.19052	0.83923	10.9511	6.56179e-28	3.72166e-27	1.0425	0	1.93893	666.406	660.965	599.989	SUPERFAMILY:Name=P-loop containing nucleoside triphosphate hydrolase;Signature=SSF52540;InterProScan=IPR027417;ID=match$173352_19_134:Pfam:Name=AIG1 family;Signature=PF04548;InterProScan=IPR006703;ID=match$173353_23_149 :Gene3D:Name=P-loop containing nucleoside triphosphate hydrolase;Signature=G3DSA:3.40.50.300;InterProScan=IPR027417;ID=match$173354_5_150
NbL06g19860.1	OG0018259	212.134	9.17567	1.02738	8.93111	4.21754e-19	1.87294e-18	2.08148	0	0	427.076	442.459	401.187
NbL15g04890.1	OG0011803	58.847	9.17231	1.19907	7.64949	2.01773e-14	7.5497e-14	0	0	0	109.927	120.951	122.204
NbL03g12210.1	OG0022018	7143.4	9.16573	0.17776	51.5623	0	0	25.8567	23.0035	25.1863	14070.6	14758.4	13957.4
NbL01g07390.1	OG0000043	7941.68	9.1621	0.169305	54.1159	0	0	29.5494	27.3391	26.1949	15691.5	16353.6	15521.9	PRINTS:Name=E-class P450 group I signature;Signature=PR00463;InterProScan=IPR002401;ID=match$15076_331_357:PRINTS:Name=E-class P450 group I signature;Signature=PR00463;InterProScan=IPR002401;ID=match$15076_450_460 :PRINTS:Name=E-class P450 group I signature;Signature=PR00463;InterProScan=IPR002401;ID=match$15076_201_219 :PRINTS:Name=E-class P450 group I signature;Signature=PR00463;InterProScan=IPR002401;ID=match$15076_88_107 :PRINTS:Name=E-class P450 group I signature;Signature=PR00463;InterProScan=IPR002401;ID=match$15076_414_438 :PRINTS:Name=E-class P450 group I signature;Signature=PR00463;InterProScan=IPR002401;ID=match$15076_460_483 :PRINTS:Name=E-class P450 group I signature;Signature=PR00463;InterProScan=IPR002401;ID=match$15076_311_328 :PRINTS:Name=P450 superfamily signature;Signature=PR00385;InterProScan=IPR001128;ID=match$15077_460_471 :PRINTS:Name=P450 superfamily signature;Signature=PR00385;InterProScan=IPR001128;ID=match$15077_322_339 :PRINTS:Name=P450 superfamily signature;Signature=PR00385;InterProScan=IPR001128;ID=match$15077_451_460 :PRINTS:Name=P450 superfamily signature;Signature=PR00385;InterProScan=IPR001128;ID=match$15077_374_385 :Gene3D:Name=Cytochrome P450 superfamily;Signature=G3DSA:1.10.630.10;InterProScan=IPR036396;ID=match$15078_42_512 :SUPERFAMILY:Name=Cytochrome P450 superfamily;Signature=SSF48264;InterProScan=IPR036396;ID=match$15079_77_510 :Pfam:Name=Cytochrome P450;Signature=PF00067;InterProScan=IPR001128;ID=match$15080_90_488
NbL03g19610.1	OG0028700	2732.14	9.15364	0.285485	32.0635	1.42249e-225	4.16984e-224	7.36033	8.18883	12.6164	5439.68	5505.89	5419.12	Pfam:Name=Uncharacterized protein family UPF0114;Signature=PF03350;InterProScan=IPR005134;ID=match$267096_125_257
NbL03g21830.1	OG0067491	58.0244	9.14996	1.19949	7.62822	2.38011e-14	8.87238e-14	0	0	0	109.18	114.011	124.955
NbL09g12500.1	OG0015536	736.001	9.14993	0.549281	16.658	2.64627e-62	2.62735e-61	2.11054	6.8346	0	1463.43	1414.09	1529.54	Gene3D:Name=G3DSA:3.40.50.2300;Signature=G3DSA:3.40.50.2300;InterProScan=Not integrated;ID=match$74721_43_210:Pfam:Name=Receptor family ligand binding region;Signature=PF01094;InterProScan=IPR001828;ID=match$74723_3_297 :SMART:Name=Ionotropic glutamate receptor;Signature=SM00079;InterProScan=IPR001320;ID=match$74724_355_505 :SUPERFAMILY:Name=Periplasmic binding protein-like I;Signature=SSF53822;InterProScan=IPR028082;ID=match$74725_2_347 :Gene3D:Name=G3DSA:3.40.50.2300;Signature=G3DSA:3.40.50.2300;InterProScan=Not integrated;ID=match$74726_252_354 :Pfam:Name=Ligated ion channel L-glutamate- and glycine-binding site;Signature=PF10613;InterProScan=IPR019594;ID=match$74727_378_464 :Gene3D:Name=G3DSA:3.40.190.10;Signature=G3DSA:3.40.190.10;InterProScan=Not integrated;ID=match$74728_355_482 :SUPERFAMILY:Name=SSF53850;Signature=SSF53850;InterProScan=Not integrated;ID=match$74729_331_491 :CDD:Name=PBP1_GABAb_receptor_plant;Signature=cd19990;InterProScan=IPR044440;ID=match$74730_1_314
NbL19g24220.1	OG0006502	57.7583	9.13716	1.19963	7.61665	2.60346e-14	9.69377e-14	0	0	0	106.248	122.598	117.704	CDD:Name=RING-H2_EL5_like;Signature=cd16461;InterProScan=Not integrated;ID=match$200063_59_91:Pfam:Name=RING-H2 zinc finger domain;Signature=PF12678;InterProScan=IPR024766;ID=match$200064_57_91 :ProSiteProfiles:Name=Zinc finger RING-type profile.;Signature=PS50089;InterProScan=IPR001841;ID=match$200066_68_91 :Gene3D:Name=Zinc finger RING/FYVE/PHD-type;Signature=G3DSA:3.30.40.10;InterProScan=IPR013083;ID=match$200067_50_94 :SUPERFAMILY:Name=Zinc finger RING/FYVE/PHD-type;Signature=SSF57850;InterProScan=Not integrated;ID=match$200068_53_101
NbL08g03600.1	OG0012737	207.839	9.13692	1.02763	8.8913	6.0399e-19	2.67034e-18	0	1.36458	0.970487	429.68	378.141	436.881	SMART:Name=AP2/ERF domain;Signature=SM00380;InterProScan=IPR001471;ID=match$155185_156_219:SUPERFAMILY:Name=DNA-binding domain superfamily;Signature=SSF54171;InterProScan=IPR016177;ID=match$155186_156_213 :PRINTS:Name=Ethylene responsive element binding protein signature;Signature=PR00367;InterProScan=IPR001471;ID=match$155187_179_195 :PRINTS:Name=Ethylene responsive element binding protein signature;Signature=PR00367;InterProScan=IPR001471;ID=match$155187_157_168 :ProSiteProfiles:Name=AP2/ERF domain profile.;Signature=PS51032;InterProScan=IPR001471;ID=match$155188_156_213 :Pfam:Name=AP2 domain;Signature=PF00847;InterProScan=IPR001471;ID=match$155189_156_205 :Gene3D:Name=AP2/ERF domain superfamily;Signature=G3DSA:3.30.730.10;InterProScan=IPR036955;ID=match$155190_155_214 :CDD:Name=AP2;Signature=cd00018;InterProScan=IPR001471;ID=match$155191_156_212
NbL11g16110.1	OG0009298	308.478	9.12817	0.838972	10.8802	1.43273e-27	8.06174e-27	1.04219	1.3597	0.969566	599.824	646.721	600.952	Pfam:Name=Protein of unknown function (DUF740);Signature=PF05340;InterProScan=IPR008004;ID=match$258093_9_71
NbL11g03050.1	OG0002889	3918.13	9.12353	0.236379	38.597	0	0	13.7234	13.6713	14.5522	7815.41	7863.26	7788.16	Pfam:Name=Terpene synthase family metal binding domain;Signature=PF03936;InterProScan=IPR005630;ID=match$72745_226_490:Gene3D:Name=Terpene synthase N-terminal domain superfamily;Signature=G3DSA:1.50.10.130;InterProScan=IPR036965;ID=match$72746_62_221 :SUPERFAMILY:Name=Isoprenoid synthase domain superfamily;Signature=SSF48576;InterProScan=IPR008949;ID=match$72747_222_547 :SUPERFAMILY:Name=Terpenoid cyclases/protein prenyltransferase alpha-alpha toroid;Signature=SSF48239;InterProScan=IPR008930;ID=match$72748_22_218 :Gene3D:Name=Isoprenoid synthase domain superfamily;Signature=G3DSA:1.10.600.10;InterProScan=IPR008949;ID=match$72749_22_536 :CDD:Name=Terpene_cyclase_plant_C1;Signature=cd00684;InterProScan=IPR044814;ID=match$72750_15_544 :Pfam:Name=Terpene synthase N-terminal domain;Signature=PF01397;InterProScan=IPR001906;ID=match$72751_25_194
NbL05g01250.1	OG0028235	56.7635	9.11029	1.20025	7.59031	3.19132e-14	1.18385e-13	0	0	0	112.743	103.544	124.295	SMART:Name=B3 DNA binding domain;Signature=SM01019;InterProScan=IPR003340;ID=match$102503_167_265:Gene3D:Name=DNA-binding pseudobarrel domain superfamily;Signature=G3DSA:2.40.330.10;InterProScan=IPR015300;ID=match$102504_157_272 :Pfam:Name=B3 DNA binding domain;Signature=PF02362;InterProScan=IPR003340;ID=match$102505_167_261 :CDD:Name=B3_DNA;Signature=cd10017;InterProScan=IPR003340;ID=match$102506_167_263 :SUPERFAMILY:Name=DNA-binding pseudobarrel domain superfamily;Signature=SSF101936;InterProScan=IPR015300;ID=match$102507_165_259 :ProSiteProfiles:Name=B3 DNA-binding domain profile.;Signature=PS50863;InterProScan=IPR003340;ID=match$102508_165_265
NbL09g21140.1	OG0001726	2028.69	9.10136	0.325449	27.9656	4.26477e-172	9.90031e-171	5.25804	12.2839	5.82301	4032.04	3975.35	4141.39	Gene3D:Name=Zinc finger RING/FYVE/PHD-type;Signature=G3DSA:3.30.40.10;InterProScan=IPR013083;ID=match$11006_92_164:ProSiteProfiles:Name=Zinc finger RING-type profile.;Signature=PS50089;InterProScan=IPR001841;ID=match$11007_115_157 :CDD:Name=RING-H2_EL5_like;Signature=cd16461;InterProScan=Not integrated;ID=match$11008_114_157 :SUPERFAMILY:Name=Zinc finger RING/FYVE/PHD-type;Signature=SSF57850;InterProScan=Not integrated;ID=match$11010_95_162 :SMART:Name=Zinc finger RING-type;Signature=SM00184;InterProScan=IPR001841;ID=match$11011_115_156 :Pfam:Name=Ring finger domain;Signature=PF13639;InterProScan=IPR001841;ID=match$11012_114_157
NbL13g19310.1	OG0021838	109.716	9.09518	1.18933	7.6473	2.05247e-14	7.6756e-14	0	0	0.97019	227.164	220.392	209.773	SMART:Name=EF-hand domain;Signature=SM00054;InterProScan=IPR002048;ID=match$225232_335_363:SMART:Name=EF-hand domain;Signature=SM00054;InterProScan=IPR002048;ID=match$225232_375_403 :SMART:Name=EF-hand domain;Signature=SM00054;InterProScan=IPR002048;ID=match$225232_255_283 :Pfam:Name=EF-hand domain pair;Signature=PF13499;InterProScan=IPR002048;ID=match$225233_336_398 :CDD:Name=EFh;Signature=cd00051;InterProScan=IPR002048;ID=match$225234_336_401 :ProSiteProfiles:Name=EF-hand calcium-binding domain profile.;Signature=PS50222;InterProScan=IPR002048;ID=match$225236_331_366 :Gene3D:Name=G3DSA:1.10.238.10;Signature=G3DSA:1.10.238.10;InterProScan=Not integrated;ID=match$225237_256_420 :SUPERFAMILY:Name=EF-hand domain pair;Signature=SSF47473;InterProScan=IPR011992;ID=match$225238_260_406 :ProSiteProfiles:Name=EF-hand calcium-binding domain profile.;Signature=PS50222;InterProScan=IPR002048;ID=match$225240_371_406
NbL16g24230.1	OG0000131	55.4475	9.08501	1.20262	7.55434	4.20992e-14	1.55483e-13	0	0	0	129.778	110.745	92.1616	Gene3D:Name=Annexin superfamily;Signature=G3DSA:1.10.220.10;InterProScan=IPR037104;ID=match$18906_6_40:SUPERFAMILY:Name=Annexin superfamily;Signature=SSF47874;InterProScan=IPR037104;ID=match$18907_6_54
NbL18g19880.1	OG0008055	108.047	9.07511	1.18946	7.62964	2.35417e-14	8.77882e-14	0	0	0.970502	209.347	223.283	214.68	SUPERFAMILY:Name=NAC domain superfamily;Signature=SSF101941;InterProScan=IPR036093;ID=match$247318_10_170:Gene3D:Name=NAC domain superfamily;Signature=G3DSA:2.170.150.80;InterProScan=IPR036093;ID=match$247319_17_175 :Pfam:Name=No apical meristem (NAM) protein;Signature=PF02365;InterProScan=IPR003441;ID=match$247320_10_149 :ProSiteProfiles:Name=NAC domain profile.;Signature=PS51005;InterProScan=IPR003441;ID=match$247321_8_172
NbL11g23760.1	OG0029139	896.381	9.07486	0.484858	18.7165	3.63154e-78	4.34872e-77	4.21756	1.36643	3.88109	1798.31	1831.82	1738.7	Gene3D:Name=Phosphorylase Kinase domain 1;Signature=G3DSA:3.30.200.20;InterProScan=Not integrated;ID=match$164536_39_157:SUPERFAMILY:Name=Protein kinase-like domain superfamily;Signature=SSF56112;InterProScan=IPR011009;ID=match$164537_50_352 :Gene3D:Name=Transferase(Phosphotransferase) domain 1;Signature=G3DSA:1.10.510.10;InterProScan=Not integrated;ID=match$164538_158_371 :CDD:Name=STKc_IRAK;Signature=cd14066;InterProScan=Not integrated;ID=match$164539_81_355 :Pfam:Name=Protein tyrosine and serine/threonine kinase;Signature=PF07714;InterProScan=IPR001245;ID=match$164540_78_352 :ProSiteProfiles:Name=Protein kinase domain profile.;Signature=PS50011;InterProScan=IPR000719;ID=match$164541_75_356
NbL02g06360.1	OG0012950	199.688	9.07429	1.0268	8.83744	9.79332e-19	4.30528e-18	0	2.73489	0	406.706	399.324	389.361	Pfam:Name=Exo70 exocyst complex subunit;Signature=PF03081;InterProScan=IPR004140;ID=match$21161_231_594:Gene3D:Name=G3DSA:1.20.1280.170;Signature=G3DSA:1.20.1280.170;InterProScan=Not integrated;ID=match$21162_55_605 :SUPERFAMILY:Name=Cullin repeat-like-containing domain superfamily;Signature=SSF74788;InterProScan=IPR016159;ID=match$21163_61_598
NbL11g16230.1	OG0018284	54.9196	9.06416	1.20278	7.53602	4.84544e-14	1.78452e-13	0	0	0	94.3083	130.677	104.532
NbL16g19610.1	OG0007774	54.8519	9.06097	1.2009	7.54512	4.51854e-14	1.66691e-13	0	0	0	115.222	99.0282	114.861
NbL02g26090.1	OG0010840	54.8293	9.06085	1.20035	7.54852	4.4023e-14	1.62445e-13	0	0	0	111.878	111.642	105.457	Pfam:Name=TIR domain;Signature=PF01582;InterProScan=IPR000157;ID=match$241282_35_132:SUPERFAMILY:Name=Toll/interleukin-1 receptor homology (TIR) domain superfamily;Signature=SSF52200;InterProScan=IPR035897;ID=match$241283_31_149 :ProSiteProfiles:Name=TIR domain profile.;Signature=PS50104;InterProScan=IPR000157;ID=match$241284_32_157 :Gene3D:Name=Toll/interleukin-1 receptor homology (TIR) domain superfamily;Signature=G3DSA:3.40.50.10140;InterProScan=IPR035897;ID=match$241285_27_190 :SMART:Name=Toll/interleukin-1 receptor homology (TIR) domain;Signature=SM00255;InterProScan=IPR000157;ID=match$241286_33_168
NbL15g03150.1	OG0000653	781.79	9.05181	0.51445	17.5951	2.68505e-69	2.91794e-68	2.09663	0	5.82352	1550.61	1614.21	1518	Pfam:Name=PAR1 protein;Signature=PF06521;InterProScan=IPR009489;ID=match$189927_78_216
NbL14g24670.1	OG0004872	106.365	9.05163	1.19001	7.60637	2.81909e-14	1.0479e-13	0	0	0.970435	208.179	229.505	199.534
NbL11g24290.1	OG0006581	3528.46	9.05037	0.243249	37.2061	5.42787e-303	2.19989e-301	10.5523	15.0359	14.5529	6968.61	7263.03	6898.98	Pfam:Name=DDE superfamily endonuclease;Signature=PF13359;InterProScan=IPR027806;ID=match$127787_289_446
NbL04g19310.1	OG0018272	106.137	9.04572	1.19115	7.59408	3.09982e-14	1.15021e-13	0	1.36667	0	212.034	183.525	239.895	SMART:Name=AP2/ERF domain;Signature=SM00380;InterProScan=IPR001471;ID=match$166338_242_305:PRINTS:Name=Ethylene responsive element binding protein signature;Signature=PR00367;InterProScan=IPR001471;ID=match$166339_265_281 :PRINTS:Name=Ethylene responsive element binding protein signature;Signature=PR00367;InterProScan=IPR001471;ID=match$166339_243_254 :CDD:Name=AP2;Signature=cd00018;InterProScan=IPR001471;ID=match$166340_250_301 :Pfam:Name=AP2 domain;Signature=PF00847;InterProScan=IPR001471;ID=match$166341_242_291 :Gene3D:Name=AP2/ERF domain superfamily;Signature=G3DSA:3.30.730.10;InterProScan=IPR036955;ID=match$166342_241_301 :ProSiteProfiles:Name=AP2/ERF domain profile.;Signature=PS51032;InterProScan=IPR001471;ID=match$166343_242_299 :SUPERFAMILY:Name=DNA-binding domain superfamily;Signature=SSF54171;InterProScan=IPR016177;ID=match$166344_242_300
NbL13g20190.1	OG0009363	105.55	9.04117	1.19005	7.59731	3.02358e-14	1.12252e-13	1.05137	0	0	206.728	226.866	198.655
NbL16g04430.1	OG0065004	289.964	9.03125	0.839625	10.7563	5.53556e-27	3.06907e-26	1.05398	1.3662	0.970311	622.185	552.471	561.74	Gene3D:Name=Chaperone J-domain superfamily;Signature=G3DSA:1.10.287.110;InterProScan=IPR036869;ID=match$154292_97_186:ProSiteProfiles:Name=dnaJ domain profile.;Signature=PS50076;InterProScan=IPR001623;ID=match$154293_110_175 :CDD:Name=DnaJ;Signature=cd06257;InterProScan=IPR001623;ID=match$154294_110_164 :Pfam:Name=DnaJ domain;Signature=PF00226;InterProScan=IPR001623;ID=match$154295_110_171 :SUPERFAMILY:Name=Chaperone J-domain superfamily;Signature=SSF46565;InterProScan=IPR036869;ID=match$154296_104_173
NbL07g10060.1	OG0022057	2295.55	9.01664	0.297493	30.3088	8.79083e-202	2.34429e-200	9.48352	5.46422	10.6737	4598.04	4682.74	4466.89	SUPERFAMILY:Name=Alpha/Beta hydrolase fold;Signature=SSF53474;InterProScan=IPR029058;ID=match$113202_135_381:Pfam:Name=Alpha/beta hydrolase family;Signature=PF12697;InterProScan=IPR000073;ID=match$113203_137_375 :Gene3D:Name=Alpha/Beta hydrolase fold;Signature=G3DSA:3.40.50.1820;InterProScan=IPR029058;ID=match$113204_129_384
NbL06g02850.1	OG0012755	52.4346	9.00527	1.20182	7.49301	6.73111e-14	2.466e-13	0	0	0	108.893	110.168	95.5468	Pfam:Name=PLAC8 family;Signature=PF04749;InterProScan=IPR006461;ID=match$54075_11_71
NbL18g03880.1	OG0016689	52.4565	9.00179	1.20142	7.49265	6.74971e-14	2.4726e-13	0	0	0	102.384	102.265	110.09	Pfam:Name=Helix-loop-helix DNA-binding domain;Signature=PF00010;InterProScan=IPR011598;ID=match$227474_85_132:ProSiteProfiles:Name=Myc-type basic helix-loop-helix (bHLH) domain profile.;Signature=PS50888;InterProScan=IPR011598;ID=match$227475_82_131 :SUPERFAMILY:Name=Helix-loop-helix DNA-binding domain superfamily;Signature=SSF47459;InterProScan=IPR036638;ID=match$227476_78_147 :Gene3D:Name=Helix-loop-helix DNA-binding domain superfamily;Signature=G3DSA:4.10.280.10;InterProScan=IPR036638;ID=match$227477_75_148
NbL08g21880.1	OG0003358	3030.3	9.0013	0.257678	34.9324	2.39792e-267	8.56799e-266	11.6121	5.46853	16.4925	6089.07	6034.61	6024.53	CDD:Name=O-FucT_plant;Signature=cd11299;InterProScan=IPR024709;ID=match$31545_160_483:Pfam:Name=GDP-fucose protein O-fucosyltransferase;Signature=PF10250;InterProScan=IPR019378;ID=match$31549_160_477
NbL15g12770.1	OG0028712	659.993	8.99988	0.550314	16.3541	4.06737e-60	3.9495e-59	1.04938	0	5.82307	1387.03	1272.01	1294.05	CDD:Name=SANT;Signature=cd00167;InterProScan=IPR001005;ID=match$135585_26_71:CDD:Name=SANT;Signature=cd00167;InterProScan=IPR001005;ID=match$135586_81_120 :ProSiteProfiles:Name=Myb-like domain profile.;Signature=PS50090;InterProScan=IPR001005;ID=match$135587_19_71 :SMART:Name=SANT/Myb domain;Signature=SM00717;InterProScan=IPR001005;ID=match$135588_76_124 :SMART:Name=SANT/Myb domain;Signature=SM00717;InterProScan=IPR001005;ID=match$135588_23_73 :Gene3D:Name=Homeodomain-like;Signature=G3DSA:1.10.10.60;InterProScan=Not integrated;ID=match$135589_21_77 :SUPERFAMILY:Name=Homeobox-like domain superfamily;Signature=SSF46689;InterProScan=IPR009057;ID=match$135590_21_118 :ProSiteProfiles:Name=Myb-type HTH DNA-binding domain profile.;Signature=PS51294;InterProScan=IPR017930;ID=match$135591_19_71 :Pfam:Name=Myb-like DNA-binding domain;Signature=PF00249;InterProScan=IPR017930;ID=match$135592_24_71 :Pfam:Name=Myb-like DNA-binding domain;Signature=PF00249;InterProScan=IPR017930;ID=match$135592_77_120 :ProSiteProfiles:Name=Myb-like domain profile.;Signature=PS50090;InterProScan=IPR001005;ID=match$135593_72_122 :ProSiteProfiles:Name=Myb-type HTH DNA-binding domain profile.;Signature=PS51294;InterProScan=IPR017930;ID=match$135594_72_126 :Gene3D:Name=Homeodomain-like;Signature=G3DSA:1.10.10.60;InterProScan=Not integrated;ID=match$135595_79_145
NbL09g04510.1	OG0003311	3026.78	8.99803	0.259287	34.7029	7.11944e-264	2.50542e-262	15.8616	8.20881	10.6697	6039.52	5664.64	6421.8	Pfam:Name=Helicase conserved C-terminal domain;Signature=PF00271;InterProScan=IPR001650;ID=match$69957_518_645:Gene3D:Name=G3DSA:1.20.120.1080;Signature=G3DSA:1.20.120.1080;InterProScan=Not integrated;ID=match$69958_689_848 :SUPERFAMILY:Name=P-loop containing nucleoside triphosphate hydrolase;Signature=SSF52540;InterProScan=IPR027417;ID=match$69959_285_840 :SMART:Name=Helicase C-terminal;Signature=SM00490;InterProScan=IPR001650;ID=match$69960_545_645 :Gene3D:Name=P-loop containing nucleoside triphosphate hydrolase;Signature=G3DSA:3.40.50.300;InterProScan=IPR027417;ID=match$69961_489_666 :Pfam:Name=Helicase associated domain (HA2);Signature=PF04408;InterProScan=IPR007502;ID=match$69962_707_780 :Gene3D:Name=P-loop containing nucleoside triphosphate hydrolase;Signature=G3DSA:3.40.50.300;InterProScan=IPR027417;ID=match$69963_271_488 :SMART:Name=Helicase superfamily 1/2 ATP-binding domain;Signature=SM00487;InterProScan=IPR014001;ID=match$69964_310_495 :ProSiteProfiles:Name=Superfamilies 1 and 2 helicase ATP-binding type-1 domain profile.;Signature=PS51192;InterProScan=IPR014001;ID=match$69965_322_486 :CDD:Name=SF2_C_RHA;Signature=cd18791;InterProScan=Not integrated;ID=match$69966_490_653 :SMART:Name=Helicase-associated domain;Signature=SM00847;InterProScan=IPR007502;ID=match$69967_706_798 :Pfam:Name=Oligonucleotide/oligosaccharide-binding (OB)-fold;Signature=PF07717;InterProScan=IPR011709;ID=match$69968_855_932 :ProSiteProfiles:Name=Superfamilies 1 and 2 helicase C-terminal domain profile.;Signature=PS51194;InterProScan=IPR001650;ID=match$69969_504_686
NbL06g28630.1	OG0012990	1026.98	8.98563	0.439678	20.4369	7.86493e-93	1.08383e-91	2.09381	4.08653	5.82103	2065.6	1912.38	2171.91	Gene3D:Name=G3DSA:1.10.238.10;Signature=G3DSA:1.10.238.10;InterProScan=Not integrated;ID=match$9034_121_199:ProSiteProfiles:Name=EF-hand calcium-binding domain profile.;Signature=PS50222;InterProScan=IPR002048;ID=match$9035_53_88 :SUPERFAMILY:Name=EF-hand domain pair;Signature=SSF47473;InterProScan=IPR011992;ID=match$9036_46_192 :CDD:Name=EFh;Signature=cd00051;InterProScan=IPR002048;ID=match$9037_57_118 :Pfam:Name=EF-hand domain pair;Signature=PF13499;InterProScan=IPR002048;ID=match$9038_57_118 :ProSiteProfiles:Name=EF-hand calcium-binding domain profile.;Signature=PS50222;InterProScan=IPR002048;ID=match$9039_89_124 :Gene3D:Name=G3DSA:1.10.238.10;Signature=G3DSA:1.10.238.10;InterProScan=Not integrated;ID=match$9040_27_119 :CDD:Name=EFh;Signature=cd00051;InterProScan=IPR002048;ID=match$9041_132_192 :ProSiteProfiles:Name=EF-hand calcium-binding domain profile.;Signature=PS50222;InterProScan=IPR002048;ID=match$9042_163_198 :Pfam:Name=EF-hand domain pair;Signature=PF13833;InterProScan=IPR002048;ID=match$9043_144_194 :SMART:Name=EF-hand domain;Signature=SM00054;InterProScan=IPR002048;ID=match$9044_57_85 :SMART:Name=EF-hand domain;Signature=SM00054;InterProScan=IPR002048;ID=match$9044_131_159 :SMART:Name=EF-hand domain;Signature=SM00054;InterProScan=IPR002048;ID=match$9044_93_121 :SMART:Name=EF-hand domain;Signature=SM00054;InterProScan=IPR002048;ID=match$9044_167_195
NbL11g24560.1	OG0012982	51.7135	8.98417	1.20645	7.44676	9.56591e-14	3.48719e-13	0	0	0	88.6829	132.347	89.2512
NbL15g27710.1	OG0001556	186.106	8.97687	1.02854	8.72781	2.59654e-18	1.12231e-17	0	0	1.9403	371.436	386.776	356.486	CDD:Name=LPLAT;Signature=cd06551;InterProScan=Not integrated;ID=match$184472_332_509:SUPERFAMILY:Name=SSF69593;Signature=SSF69593;InterProScan=Not integrated;ID=match$184473_271_536 :Pfam:Name=haloacid dehalogenase-like hydrolase;Signature=PF12710;InterProScan=Not integrated;ID=match$184474_75_232 :Pfam:Name=Acyltransferase;Signature=PF01553;InterProScan=IPR002123;ID=match$184475_342_441 :SMART:Name=Phospholipid/glycerol acyltransferase;Signature=SM00563;InterProScan=IPR002123;ID=match$184476_348_449
NbL04g18700.1	OG0009298	182.727	8.95758	1.02898	8.70528	3.1679e-18	1.36631e-17	2.08826	0	0	395.844	364.444	333.986
NbL01g07780.1	OG0000081	1181.52	8.94433	0.404128	22.1324	1.54177e-108	2.40425e-107	2.10159	4.09311	7.76422	2274.35	2458.04	2342.77	Gene3D:Name=G3DSA:3.40.30.10;Signature=G3DSA:3.40.30.10;InterProScan=Not integrated;ID=match$179571_59_146:ProSiteProfiles:Name=Soluble glutathione S-transferase N-terminal domain profile.;Signature=PS50404;InterProScan=IPR004045;ID=match$179572_61_141 :ProSiteProfiles:Name=Soluble glutathione S-transferase C-terminal domain profile.;Signature=PS50405;InterProScan=IPR010987;ID=match$179573_147_275 :SUPERFAMILY:Name=Glutathione S-transferase C-terminal domain superfamily;Signature=SSF47616;InterProScan=IPR036282;ID=match$179574_135_275 :CDD:Name=GST_C_Tau;Signature=cd03185;InterProScan=IPR045074;ID=match$179575_148_271 :Pfam:Name=Glutathione S-transferase C-terminal domain;Signature=PF00043;InterProScan=IPR004046;ID=match$179576_171_252 :SUPERFAMILY:Name=Thioredoxin-like superfamily;Signature=SSF52833;InterProScan=IPR036249;ID=match$179577_63_163 :Pfam:Name=Glutathione S-transferase N-terminal domain;Signature=PF02798;InterProScan=IPR004045;ID=match$179578_63_135 :Gene3D:Name=G3DSA:1.20.1050.10;Signature=G3DSA:1.20.1050.10;InterProScan=Not integrated;ID=match$179579_147_278 :CDD:Name=GST_N_Tau;Signature=cd03058;InterProScan=Not integrated;ID=match$179580_63_137
NbL01g07810.1	OG0000081	270.437	8.93991	0.840676	10.6342	2.06635e-26	1.12937e-25	2.08093	1.35677	0	566.951	573.299	478.935	CDD:Name=GST_N_Tau;Signature=cd03058;InterProScan=Not integrated;ID=match$141405_6_80:Gene3D:Name=G3DSA:3.40.30.10;Signature=G3DSA:3.40.30.10;InterProScan=Not integrated;ID=match$141406_2_86 :ProSiteProfiles:Name=Soluble glutathione S-transferase N-terminal domain profile.;Signature=PS50404;InterProScan=IPR004045;ID=match$141407_4_84 :SUPERFAMILY:Name=Thioredoxin-like superfamily;Signature=SSF52833;InterProScan=IPR036249;ID=match$141408_6_106 :Gene3D:Name=G3DSA:1.20.1050.10;Signature=G3DSA:1.20.1050.10;InterProScan=Not integrated;ID=match$141409_87_122 :Pfam:Name=Glutathione S-transferase N-terminal domain;Signature=PF02798;InterProScan=IPR004045;ID=match$141410_6_78
NbL19g23780.1	OG0000725	50.4898	8.93745	1.20441	7.42062	1.16569e-13	4.2318e-13	0	0	0	95.3544	88.1405	119.444
NbL16g31640.1	OG0010854	49.5052	8.91985	1.20344	7.41195	1.24454e-13	4.51101e-13	0	0	0	92.2107	109.838	94.9829
NbL06g20800.1	OG0028629	49.4089	8.91374	1.20498	7.39744	1.38832e-13	5.01741e-13	0	0	0	109.815	81.2088	105.43	Gene3D:Name=Homeodomain-like;Signature=G3DSA:1.10.10.60;InterProScan=Not integrated;ID=match$213286_30_91:SUPERFAMILY:Name=Homeobox-like domain superfamily;Signature=SSF46689;InterProScan=IPR009057;ID=match$213287_37_133 :SMART:Name=SANT/Myb domain;Signature=SM00717;InterProScan=IPR001005;ID=match$213288_38_88 :SMART:Name=SANT/Myb domain;Signature=SM00717;InterProScan=IPR001005;ID=match$213288_91_139 :Pfam:Name=Myb-like DNA-binding domain;Signature=PF00249;InterProScan=IPR017930;ID=match$213289_39_86 :Pfam:Name=Myb-like DNA-binding domain;Signature=PF00249;InterProScan=IPR017930;ID=match$213289_92_137 :ProSiteProfiles:Name=Myb-like domain profile.;Signature=PS50090;InterProScan=IPR001005;ID=match$213290_34_86 :CDD:Name=SANT;Signature=cd00167;InterProScan=IPR001005;ID=match$213291_41_86 :Gene3D:Name=Homeodomain-like;Signature=G3DSA:1.10.10.60;InterProScan=Not integrated;ID=match$213292_93_171 :ProSiteProfiles:Name=Myb-type HTH DNA-binding domain profile.;Signature=PS51294;InterProScan=IPR017930;ID=match$213293_34_86 :ProSiteProfiles:Name=Myb-type HTH DNA-binding domain profile.;Signature=PS51294;InterProScan=IPR017930;ID=match$213294_87_141 :CDD:Name=SANT;Signature=cd00167;InterProScan=IPR001005;ID=match$213295_94_137 :ProSiteProfiles:Name=Myb-like domain profile.;Signature=PS50090;InterProScan=IPR001005;ID=match$213296_87_137
NbL16g35630.1	OG0000088	797.604	8.90762	0.485046	18.3645	2.52714e-75	2.9357e-74	3.15131	4.09243	2.91157	1612.87	1595.63	1566.97	SUPERFAMILY:Name=Concanavalin A-like lectin/glucanase domain superfamily;Signature=SSF49899;InterProScan=IPR013320;ID=match$229265_23_268:ProSiteProfiles:Name=Glycosyl hydrolases family 16 (GH16) domain profile.;Signature=PS51762;InterProScan=IPR000757;ID=match$229266_15_210 :Pfam:Name=Glycosyl hydrolases family 16;Signature=PF00722;InterProScan=IPR000757;ID=match$229267_24_203 :CDD:Name=GH16_XET;Signature=cd02176;InterProScan=IPR016455;ID=match$229268_17_267 :Gene3D:Name=Concanavalin A-like lectin/glucanase domain superfamily;Signature=G3DSA:2.60.120.200;InterProScan=Not integrated;ID=match$229269_8_269 :Pfam:Name=Xyloglucan endo-transglycosylase (XET) C-terminus;Signature=PF06955;InterProScan=IPR010713;ID=match$229270_223_267
NbL15g02230.1	OG0065218	442.044	8.90661	0.650648	13.6888	1.18415e-42	9.01505e-42	2.09429	1.36248	1.94086	884.688	863.018	899.162	Gene3D:Name=G3DSA:3.40.50.2000;Signature=G3DSA:3.40.50.2000;InterProScan=Not integrated;ID=match$4838_1_181:SUPERFAMILY:Name=SSF53756;Signature=SSF53756;InterProScan=Not integrated;ID=match$4839_1_166
NbL11g09750.1	OG0001615	96.0268	8.90524	1.19112	7.47637	7.64033e-14	2.79495e-13	0	1.36285	0	180.953	204.554	189.291	Pfam:Name=Domain of unknown function (DUF569);Signature=PF04601;InterProScan=IPR007679;ID=match$126784_1_144:SUPERFAMILY:Name=Actin-crosslinking;Signature=SSF50405;InterProScan=IPR008999;ID=match$126785_4_147 :Gene3D:Name=G3DSA:2.80.10.50;Signature=G3DSA:2.80.10.50;InterProScan=Not integrated;ID=match$126786_6_147
NbL06g15890.1	OG0013679	177.001	8.90351	1.02843	8.65739	4.82697e-18	2.06783e-17	1.05304	1.36567	0	377.326	350.984	331.278	Pfam:Name=Wall-associated receptor kinase galacturonan-binding;Signature=PF13947;InterProScan=IPR025287;ID=match$188521_82_143:Pfam:Name=Wall-associated receptor kinase C-terminal;Signature=PF14380;InterProScan=IPR032872;ID=match$188523_207_291
NbL03g14580.1	OG0014251	175.258	8.8913	1.02826	8.64692	5.29096e-18	2.26313e-17	1.04945	1.36342	0	359.05	357.628	332.459
NbL16g34320.1	OG0000258	48.6375	8.88524	1.20381	7.38093	1.57191e-13	5.66922e-13	0	0	0	106.296	97.1279	88.401	PRINTS:Name=70kDa heat shock protein signature;Signature=PR00301;InterProScan=Not integrated;ID=match$73238_52_64:PRINTS:Name=70kDa heat shock protein signature;Signature=PR00301;InterProScan=Not integrated;ID=match$73238_24_37 :PRINTS:Name=70kDa heat shock protein signature;Signature=PR00301;InterProScan=Not integrated;ID=match$73238_225_235 :PRINTS:Name=70kDa heat shock protein signature;Signature=PR00301;InterProScan=Not integrated;ID=match$73238_353_369 :PRINTS:Name=70kDa heat shock protein signature;Signature=PR00301;InterProScan=Not integrated;ID=match$73238_385_405 :PRINTS:Name=70kDa heat shock protein signature;Signature=PR00301;InterProScan=Not integrated;ID=match$73238_493_509 :PRINTS:Name=70kDa heat shock protein signature;Signature=PR00301;InterProScan=Not integrated;ID=match$73238_162_182 :PRINTS:Name=70kDa heat shock protein signature;Signature=PR00301;InterProScan=Not integrated;ID=match$73238_412_431 :PRINTS:Name=70kDa heat shock protein signature;Signature=PR00301;InterProScan=Not integrated;ID=match$73238_74_82 :Pfam:Name=Hsp70 protein;Signature=PF00012;InterProScan=IPR013126;ID=match$73239_25_634 :Gene3D:Name=G3DSA:3.90.640.10;Signature=G3DSA:3.90.640.10;InterProScan=Not integrated;ID=match$73240_251_334 :Gene3D:Name=Heat shock protein 70kD peptide-binding domain superfamily;Signature=G3DSA:2.60.34.10;InterProScan=IPR029047;ID=match$73241_407_560 :Gene3D:Name=Heat shock protein 70kD C-terminal domain superfamily;Signature=G3DSA:1.20.1270.10;InterProScan=IPR029048;ID=match$73242_561_635 :SUPERFAMILY:Name=ATPase nucleotide binding domain;Signature=SSF53067;InterProScan=IPR043129;ID=match$73243_214_404 :Gene3D:Name=G3DSA:3.30.420.40;Signature=G3DSA:3.30.420.40;InterProScan=Not integrated;ID=match$73244_208_382 :SUPERFAMILY:Name=ATPase nucleotide binding domain;Signature=SSF53067;InterProScan=IPR043129;ID=match$73245_24_207 :CDD:Name=HSPA1-2_6-8-like_NBD;Signature=cd10233;InterProScan=Not integrated;ID=match$73246_25_403 :Gene3D:Name=G3DSA:3.30.420.40;Signature=G3DSA:3.30.420.40;InterProScan=Not integrated;ID=match$73247_26_400 :SUPERFAMILY:Name=Heat shock protein 70kD C-terminal domain superfamily;Signature=SSF100934;InterProScan=IPR029048;ID=match$73248_559_641 :SUPERFAMILY:Name=Heat shock protein 70kD peptide-binding domain superfamily;Signature=SSF100920;InterProScan=IPR029047;ID=match$73249_408_565 :Gene3D:Name=G3DSA:3.30.30.30;Signature=G3DSA:3.30.30.30;InterProScan=Not integrated;ID=match$73250_87_142
NbL11g04080.1	OG0002889	47.9376	8.87606	1.20843	7.34512	2.05579e-13	7.38261e-13	0	0	0	96.2069	118.321	73.0976	Pfam:Name=Terpene synthase N-terminal domain;Signature=PF01397;InterProScan=IPR001906;ID=match$49826_1_112:Gene3D:Name=Terpene synthase N-terminal domain superfamily;Signature=G3DSA:1.50.10.130;InterProScan=IPR036965;ID=match$49827_1_112 :SUPERFAMILY:Name=Terpenoid cyclases/protein prenyltransferase alpha-alpha toroid;Signature=SSF48239;InterProScan=IPR008930;ID=match$49828_1_112
NbL17g06980.1	OG0028448	48.1461	8.87432	1.20348	7.37387	1.65745e-13	5.97206e-13	0	0	0	98.4418	99.0814	91.3532	Pfam:Name=Domain of unknown function;Signature=PF13962;InterProScan=IPR026961;ID=match$220133_64_183
NbL06g06720.1	OG0000134	47.8659	8.86188	1.20496	7.35452	1.91615e-13	6.88941e-13	0	0	0	109.618	85.4265	92.1512	Pfam:Name=Phospholipase D Active site motif;Signature=PF00614;InterProScan=IPR001736;ID=match$140682_326_364:Pfam:Name=Phospholipase D Active site motif;Signature=PF00614;InterProScan=IPR001736;ID=match$140682_655_681 :ProSiteProfiles:Name=C2 domain profile.;Signature=PS50004;InterProScan=IPR000008;ID=match$140683_1_125 :SMART:Name=Phospholipase D/Transphosphatidylase;Signature=SM00155;InterProScan=IPR001736;ID=match$140684_326_364 :SMART:Name=Phospholipase D/Transphosphatidylase;Signature=SM00155;InterProScan=IPR001736;ID=match$140684_654_681 :SMART:Name=C2 domain;Signature=SM00239;InterProScan=IPR000008;ID=match$140685_9_124 :CDD:Name=C2_plant_PLD;Signature=cd04015;InterProScan=Not integrated;ID=match$140686_2_148 :ProSiteProfiles:Name=Phospholipase D phosphodiesterase active site profile.;Signature=PS50035;InterProScan=IPR001736;ID=match$140687_654_681 :SUPERFAMILY:Name=C2 domain superfamily;Signature=SSF49562;InterProScan=IPR035892;ID=match$140688_5_150 :Pfam:Name=Phospholipase D C terminal;Signature=PF12357;InterProScan=IPR024632;ID=match$140689_726_800 :Gene3D:Name=C2 domain superfamily;Signature=G3DSA:2.60.40.150;InterProScan=IPR035892;ID=match$140690_6_156 :Gene3D:Name=G3DSA:3.30.870.10;Signature=G3DSA:3.30.870.10;InterProScan=Not integrated;ID=match$140691_476_702 :Gene3D:Name=G3DSA:3.30.870.10;Signature=G3DSA:3.30.870.10;InterProScan=Not integrated;ID=match$140692_200_442 :SUPERFAMILY:Name=SSF56024;Signature=SSF56024;InterProScan=Not integrated;ID=match$140693_444_738 :Pfam:Name=C2 domain;Signature=PF00168;InterProScan=IPR000008;ID=match$140694_8_127 :SUPERFAMILY:Name=SSF56024;Signature=SSF56024;InterProScan=Not integrated;ID=match$140695_152_443 :ProSiteProfiles:Name=Phospholipase D phosphodiesterase active site profile.;Signature=PS50035;InterProScan=IPR001736;ID=match$140696_326_364
NbL06g01560.1	OG0000215	47.4361	8.85136	1.20511	7.34487	2.05965e-13	7.39522e-13	0	0	0	88.1215	108.934	87.561	Gene3D:Name=Transferase(Phosphotransferase) domain 1;Signature=G3DSA:1.10.510.10;InterProScan=Not integrated;ID=match$179680_1_128:SUPERFAMILY:Name=Protein kinase-like domain superfamily;Signature=SSF56112;InterProScan=IPR011009;ID=match$179681_2_109
NbL17g34830.1	OG0006893	1327.51	8.84664	0.887488	9.96818	2.10047e-23	1.06414e-22	0	5.46438	11.644	2647.23	2669.77	2630.97	SUPERFAMILY:Name=WRKY domain superfamily;Signature=SSF118290;InterProScan=IPR036576;ID=match$104483_167_230:Gene3D:Name=WRKY domain superfamily;Signature=G3DSA:2.20.25.80;InterProScan=IPR036576;ID=match$104484_154_231 :ProSiteProfiles:Name=WRKY domain profile.;Signature=PS50811;InterProScan=IPR003657;ID=match$104485_169_231 :Pfam:Name=WRKY DNA -binding domain;Signature=PF03106;InterProScan=IPR003657;ID=match$104486_169_229 :SMART:Name=WRKY domain;Signature=SM00774;InterProScan=IPR003657;ID=match$104487_168_230
NbL15g01870.1	OG0000115	339.247	8.84312	0.727872	12.1493	5.78704e-34	3.78005e-33	1.05183	1.365	1.94101	642.798	683.228	705.1	SMART:Name=This enzymatic domain is part of bacterial polyketide synthases and catalyses the first step in the reductive modification of the beta-carbonyl centres in the growing polyketide chain. It uses NADPH to reduce the keto group to a hydroxy group.;Signature=SM00822;InterProScan=Not integrated;ID=match$47817_33_228:Gene3D:Name=G3DSA:3.40.50.720;Signature=G3DSA:3.40.50.720;InterProScan=Not integrated;ID=match$47818_23_306 :PRINTS:Name=Glucose/ribitol dehydrogenase family signature;Signature=PR00081;InterProScan=IPR002347;ID=match$47819_34_51 :PRINTS:Name=Glucose/ribitol dehydrogenase family signature;Signature=PR00081;InterProScan=IPR002347;ID=match$47819_204_221 :PRINTS:Name=Glucose/ribitol dehydrogenase family signature;Signature=PR00081;InterProScan=IPR002347;ID=match$47819_157_173 :PRINTS:Name=Glucose/ribitol dehydrogenase family signature;Signature=PR00081;InterProScan=IPR002347;ID=match$47819_105_116 :PRINTS:Name=Glucose/ribitol dehydrogenase family signature;Signature=PR00081;InterProScan=IPR002347;ID=match$47819_263_283 :PRINTS:Name=Glucose/ribitol dehydrogenase family signature;Signature=PR00081;InterProScan=IPR002347;ID=match$47819_183_202 :Pfam:Name=Enoyl-(Acyl carrier protein) reductase;Signature=PF13561;InterProScan=Not integrated;ID=match$47820_39_225 :Pfam:Name=Enoyl-(Acyl carrier protein) reductase;Signature=PF13561;InterProScan=Not integrated;ID=match$47820_250_300 :CDD:Name=secoisolariciresinol-DH_like_SDR_c;Signature=cd05326;InterProScan=IPR045309;ID=match$47821_29_300 :SUPERFAMILY:Name=NAD(P)-binding domain superfamily;Signature=SSF51735;InterProScan=IPR036291;ID=match$47822_31_300 :PRINTS:Name=Short-chain dehydrogenase/reductase (SDR) superfamily signature;Signature=PR00080;InterProScan=IPR002347;ID=match$47823_163_171 :PRINTS:Name=Short-chain dehydrogenase/reductase (SDR) superfamily signature;Signature=PR00080;InterProScan=IPR002347;ID=match$47823_183_202 :PRINTS:Name=Short-chain dehydrogenase/reductase (SDR) superfamily signature;Signature=PR00080;InterProScan=IPR002347;ID=match$47823_105_116
NbL15g04390.1	OG0001083	46.8503	8.83599	1.20549	7.32979	2.30508e-13	8.25524e-13	0	0	0	101.045	100.002	80.0552	Pfam:Name=Protein of unknown function DUF617;Signature=PF04759;InterProScan=IPR006460;ID=match$21233_82_238
NbL18g18950.1	OG0002844	1096.6	8.83189	0.404228	21.8488	7.98324e-106	1.21686e-104	6.3463	4.10487	3.87979	2159.07	2128.17	2278.05	Gene3D:Name=G3DSA:3.30.830.10;Signature=G3DSA:3.30.830.10;InterProScan=Not integrated;ID=match$231549_606_1060:Pfam:Name=Peptidase M16C associated;Signature=PF08367;InterProScan=IPR013578;ID=match$231550_574_823 :SUPERFAMILY:Name=Metalloenzyme LuxS/M16 peptidase-like;Signature=SSF63411;InterProScan=IPR011249;ID=match$231551_112_358 :Gene3D:Name=G3DSA:3.30.830.10;Signature=G3DSA:3.30.830.10;InterProScan=Not integrated;ID=match$231552_359_597 :SUPERFAMILY:Name=Metalloenzyme LuxS/M16 peptidase-like;Signature=SSF63411;InterProScan=IPR011249;ID=match$231553_891_1073 :Pfam:Name=Peptidase M16 inactive domain;Signature=PF05193;InterProScan=IPR007863;ID=match$231554_309_496 :SUPERFAMILY:Name=Metalloenzyme LuxS/M16 peptidase-like;Signature=SSF63411;InterProScan=IPR011249;ID=match$231555_365_631 :Gene3D:Name=G3DSA:3.30.830.10;Signature=G3DSA:3.30.830.10;InterProScan=Not integrated;ID=match$231556_641_890 :Gene3D:Name=G3DSA:3.30.830.10;Signature=G3DSA:3.30.830.10;InterProScan=Not integrated;ID=match$231557_93_358 :SUPERFAMILY:Name=Metalloenzyme LuxS/M16 peptidase-like;Signature=SSF63411;InterProScan=IPR011249;ID=match$231558_633_885 :Pfam:Name=Insulinase (Peptidase family M16);Signature=PF00675;InterProScan=IPR011765;ID=match$231559_162_237 :SMART:Name=Peptidase M16C associated;Signature=SM01264;InterProScan=IPR013578;ID=match$231560_574_823
NbL13g11200.1	OG0065713	46.0157	8.8151	1.20458	7.31801	2.51667e-13	8.99457e-13	0	0	0	91.36	95.4248	89.3093
NbL05g27360.1	OG0029114	46.0469	8.80839	1.20488	7.31058	2.65994e-13	9.4953e-13	0	0	0	84.7864	95.4444	96.0508	SUPERFAMILY:Name=Cyclin-like superfamily;Signature=SSF47954;InterProScan=IPR036915;ID=match$228853_192_257:CDD:Name=CYCLIN;Signature=cd00043;InterProScan=IPR013763;ID=match$228854_192_245 :Gene3D:Name=G3DSA:1.10.472.10;Signature=G3DSA:1.10.472.10;InterProScan=Not integrated;ID=match$228855_182_262 :Pfam:Name=Cyclin N-terminal domain;Signature=PF00134;InterProScan=IPR006671;ID=match$228856_187_254
NbL12g21680.1	OG0001127	1821.98	8.80688	0.311341	28.2869	5.00633e-176	1.1858e-174	8.44808	5.46934	9.70115	3632.26	3496.02	3779.97	Pfam:Name=Tetratricopeptide repeat;Signature=PF00515;InterProScan=IPR001440;ID=match$219571_512_543:Gene3D:Name=Tetratricopeptide-like helical domain superfamily;Signature=G3DSA:1.25.40.10;InterProScan=IPR011990;ID=match$219572_240_597 :ProSiteProfiles:Name=TPR repeat profile.;Signature=PS50005;InterProScan=IPR019734;ID=match$219573_242_275 :Pfam:Name=Tetratricopeptide repeat;Signature=PF13432;InterProScan=Not integrated;ID=match$219574_248_308 :SUPERFAMILY:Name=Tetratricopeptide-like helical domain superfamily;Signature=SSF48452;InterProScan=IPR011990;ID=match$219575_242_589 :SMART:Name=Tetratricopeptide repeat;Signature=SM00028;InterProScan=IPR019734;ID=match$219576_242_275 :SMART:Name=Tetratricopeptide repeat;Signature=SM00028;InterProScan=IPR019734;ID=match$219576_544_577 :SMART:Name=Tetratricopeptide repeat;Signature=SM00028;InterProScan=IPR019734;ID=match$219576_476_509 :SMART:Name=Tetratricopeptide repeat;Signature=SM00028;InterProScan=IPR019734;ID=match$219576_510_543 :SMART:Name=Tetratricopeptide repeat;Signature=SM00028;InterProScan=IPR019734;ID=match$219576_276_309 :SMART:Name=Tetratricopeptide repeat;Signature=SM00028;InterProScan=IPR019734;ID=match$219576_310_344 :SMART:Name=Tetratricopeptide repeat;Signature=SM00028;InterProScan=IPR019734;ID=match$219576_430_463
NbL09g22780.1	OG0000068	7356.66	8.80329	0.155785	56.5094	0	0	23.2595	31.4647	42.6797	14355.5	14984	14703	Pfam:Name=Lipoxygenase;Signature=PF00305;InterProScan=IPR013819;ID=match$145716_192_861:Gene3D:Name=G3DSA:1.20.245.10;Signature=G3DSA:1.20.245.10;InterProScan=Not integrated;ID=match$145717_512_882 :Pfam:Name=PLAT/LH2 domain;Signature=PF01477;InterProScan=IPR001024;ID=match$145718_81_178 :PRINTS:Name=Lipoxygenase signature;Signature=PR00087;InterProScan=IPR013819;ID=match$145719_554_574 :PRINTS:Name=Lipoxygenase signature;Signature=PR00087;InterProScan=IPR013819;ID=match$145719_534_551 :PRINTS:Name=Lipoxygenase signature;Signature=PR00087;InterProScan=IPR013819;ID=match$145719_516_533 :ProSiteProfiles:Name=Lipoxygenase iron-binding catalytic domain profile.;Signature=PS51393;InterProScan=IPR013819;ID=match$145720_182_883 :PRINTS:Name=Plant lipoxygenase signature;Signature=PR00468;InterProScan=IPR001246;ID=match$145721_403_422 :PRINTS:Name=Plant lipoxygenase signature;Signature=PR00468;InterProScan=IPR001246;ID=match$145721_791_805 :PRINTS:Name=Plant lipoxygenase signature;Signature=PR00468;InterProScan=IPR001246;ID=match$145721_175_196 :PRINTS:Name=Plant lipoxygenase signature;Signature=PR00468;InterProScan=IPR001246;ID=match$145721_247_266 :PRINTS:Name=Plant lipoxygenase signature;Signature=PR00468;InterProScan=IPR001246;ID=match$145721_316_337 :PRINTS:Name=Plant lipoxygenase signature;Signature=PR00468;InterProScan=IPR001246;ID=match$145721_214_230 :PRINTS:Name=Plant lipoxygenase signature;Signature=PR00468;InterProScan=IPR001246;ID=match$145721_469_493 :PRINTS:Name=Plant lipoxygenase signature;Signature=PR00468;InterProScan=IPR001246;ID=match$145721_149_167 :PRINTS:Name=Plant lipoxygenase signature;Signature=PR00468;InterProScan=IPR001246;ID=match$145721_364_380 :SUPERFAMILY:Name=PLAT/LH2 domain superfamily;Signature=SSF49723;InterProScan=IPR036392;ID=match$145722_37_183 :Gene3D:Name=Lipoxygenase domain 3;Signature=G3DSA:4.10.372.10;InterProScan=IPR027433;ID=match$145723_288_377 :ProSiteProfiles:Name=PLAT domain profile.;Signature=PS50095;InterProScan=IPR001024;ID=match$145724_39_179 :Gene3D:Name=G3DSA:3.10.450.60;Signature=G3DSA:3.10.450.60;InterProScan=Not integrated;ID=match$145725_378_511 :Gene3D:Name=G3DSA:4.10.375.10;Signature=G3DSA:4.10.375.10;InterProScan=Not integrated;ID=match$145726_184_287 :SUPERFAMILY:Name=Lipoxigenase C-terminal domain superfamily;Signature=SSF48484;InterProScan=IPR036226;ID=match$145727_184_883 :SMART:Name=PLAT/LH2 domain;Signature=SM00308;InterProScan=IPR001024;ID=match$145728_37_180 :CDD:Name=PLAT_LH2;Signature=cd01751;InterProScan=IPR042057;ID=match$145729_37_180 :Gene3D:Name=G3DSA:2.60.60.20;Signature=G3DSA:2.60.60.20;InterProScan=Not integrated;ID=match$145730_31_183
NbL11g03850.1	OG0001953	2633.67	8.79643	0.257893	34.1089	5.4467e-255	1.84257e-253	7.39833	16.414	12.6104	5199.77	5285.78	5280.03	Gene3D:Name=Nucleotide-diphospho-sugar transferases;Signature=G3DSA:3.90.550.10;InterProScan=IPR029044;ID=match$4729_526_772:SUPERFAMILY:Name=Glycosyl hydrolase five-bladed beta-propellor domain superfamily;Signature=SSF75005;InterProScan=IPR023296;ID=match$4730_134_341 :Gene3D:Name=Glycosyl hydrolase five-bladed beta-propellor domain superfamily;Signature=G3DSA:2.115.10.20;InterProScan=IPR023296;ID=match$4733_133_251 :Gene3D:Name=Glycosyl hydrolase five-bladed beta-propellor domain superfamily;Signature=G3DSA:2.115.10.20;InterProScan=IPR023296;ID=match$4733_252_353 :SUPERFAMILY:Name=Nucleotide-diphospho-sugar transferases;Signature=SSF53448;InterProScan=IPR029044;ID=match$4734_529_759 :Pfam:Name=Glycosyl transferase family 64 domain;Signature=PF09258;InterProScan=IPR015338;ID=match$4735_530_770
NbL05g16150.1	OG0029139	244.123	8.78287	0.840466	10.45	1.46525e-25	7.84785e-25	2.10895	0	0.970264	485.036	493.035	483.591	Pfam:Name=Protein tyrosine and serine/threonine kinase;Signature=PF07714;InterProScan=IPR001245;ID=match$203610_82_356:ProSiteProfiles:Name=Protein kinase domain profile.;Signature=PS50011;InterProScan=IPR000719;ID=match$203611_79_360 :Gene3D:Name=Transferase(Phosphotransferase) domain 1;Signature=G3DSA:1.10.510.10;InterProScan=Not integrated;ID=match$203612_162_378 :SUPERFAMILY:Name=Protein kinase-like domain superfamily;Signature=SSF56112;InterProScan=IPR011009;ID=match$203613_54_357 :CDD:Name=STKc_IRAK;Signature=cd14066;InterProScan=Not integrated;ID=match$203614_85_359 :Gene3D:Name=Phosphorylase Kinase domain 1;Signature=G3DSA:3.30.200.20;InterProScan=Not integrated;ID=match$203615_42_161
NbL11g20760.1	OG0029130	45.154	8.77747	1.20703	7.27195	3.54343e-13	1.2603e-12	0	0	0	84.5236	80.0784	106.322	Pfam:Name=SNF2-related domain;Signature=PF00176;InterProScan=IPR000330;ID=match$60818_129_404:SMART:Name=Helicase superfamily 1/2 ATP-binding domain;Signature=SM00487;InterProScan=IPR014001;ID=match$60819_111_414 :Gene3D:Name=SNF2-like N-terminal domain superfamily;Signature=G3DSA:3.40.50.10810;InterProScan=IPR038718;ID=match$60820_117_260 :SUPERFAMILY:Name=P-loop containing nucleoside triphosphate hydrolase;Signature=SSF52540;InterProScan=IPR027417;ID=match$60821_71_405 :Gene3D:Name=SNF2-like N-terminal domain superfamily;Signature=G3DSA:3.40.50.10810;InterProScan=IPR038718;ID=match$60822_307_409
NbL15g01740.1	OG0014267	403.182	8.77227	0.651161	13.4717	2.29391e-41	1.7134e-40	1.04948	1.3635	2.91157	789.349	810.719	813.7	Pfam:Name=Seed dormancy control;Signature=PF14144;InterProScan=IPR025422;ID=match$108019_44_107:ProSiteProfiles:Name=DOG1 domain profile.;Signature=PS51806;InterProScan=IPR025422;ID=match$108020_12_237
NbL02g26830.1	OG0009311	402.564	8.77149	0.651655	13.4603	2.6773e-41	1.99658e-40	1.04869	0	3.88205	779.032	786.677	844.747	Pfam:Name=PAN-like domain;Signature=PF08276;InterProScan=IPR003609;ID=match$140495_7_65:SMART:Name=Tyrosine-protein kinase catalytic domain;Signature=SM00219;InterProScan=IPR020635;ID=match$140496_129_231 :Pfam:Name=Protein tyrosine and serine/threonine kinase;Signature=PF07714;InterProScan=IPR001245;ID=match$140497_130_219 :ProSiteProfiles:Name=PAN/Apple domain profile.;Signature=PS50948;InterProScan=IPR003609;ID=match$140498_6_80 :SUPERFAMILY:Name=Protein kinase-like domain superfamily;Signature=SSF56112;InterProScan=IPR011009;ID=match$140499_122_230 :SUPERFAMILY:Name=SSF57414;Signature=SSF57414;InterProScan=Not integrated;ID=match$140500_9_73 :ProSiteProfiles:Name=Protein kinase domain profile.;Signature=PS50011;InterProScan=IPR000719;ID=match$140501_129_231 :SMART:Name=PAN/Apple domain;Signature=SM00473;InterProScan=IPR003609;ID=match$140502_6_79 :CDD:Name=PAN_AP_plant;Signature=cd01098;InterProScan=Not integrated;ID=match$140503_6_80 :Gene3D:Name=Transferase(Phosphotransferase) domain 1;Signature=G3DSA:1.10.510.10;InterProScan=Not integrated;ID=match$140505_115_231
NbL19g18150.1	OG0028269	2111.15	8.7703	0.628327	13.9582	2.80521e-44	2.19293e-43	19.8759	2.72417	5.82026	4189.35	4395.06	4054.05	Pfam:Name=EF-hand domain pair;Signature=PF13499;InterProScan=IPR002048;ID=match$21251_123_187:SMART:Name=EF-hand domain;Signature=SM00054;InterProScan=IPR002048;ID=match$21252_125_153 :SMART:Name=EF-hand domain;Signature=SM00054;InterProScan=IPR002048;ID=match$21252_163_188 :Gene3D:Name=G3DSA:1.10.238.10;Signature=G3DSA:1.10.238.10;InterProScan=Not integrated;ID=match$21254_93_188 :CDD:Name=EFh;Signature=cd00051;InterProScan=IPR002048;ID=match$21255_125_188 :ProSiteProfiles:Name=EF-hand calcium-binding domain profile.;Signature=PS50222;InterProScan=IPR002048;ID=match$21256_159_188 :ProSiteProfiles:Name=EF-hand calcium-binding domain profile.;Signature=PS50222;InterProScan=IPR002048;ID=match$21257_121_156 :SUPERFAMILY:Name=EF-hand domain pair;Signature=SSF47473;InterProScan=IPR011992;ID=match$21258_76_188
NbL16g24770.1	OG0065129	86.9379	8.76674	1.19375	7.34384	2.07548e-13	7.44951e-13	0	0	0.969476	187.582	186.281	146.795	Gene3D:Name=Amidase signature (AS) superfamily;Signature=G3DSA:3.90.1300.10;InterProScan=IPR036928;ID=match$55969_2_135:SUPERFAMILY:Name=Amidase signature (AS) superfamily;Signature=SSF75304;InterProScan=IPR036928;ID=match$55970_4_132 :Pfam:Name=Amidase;Signature=PF01425;InterProScan=IPR023631;ID=match$55971_15_131
NbL17g30650.1	OG0021909	479.068	8.75732	0.59461	14.7278	4.27111e-49	3.5984e-48	4.20505	0	1.94102	955.779	939.895	972.586
NbL04g12240.1	OG0007209	158.397	8.75572	1.02997	8.50097	1.88021e-17	7.87921e-17	0	0	1.94076	332.55	303.994	311.9	SUPERFAMILY:Name=Acyl-CoA N-acyltransferase;Signature=SSF55729;InterProScan=IPR016181;ID=match$219972_3_107:Gene3D:Name=G3DSA:3.40.630.30;Signature=G3DSA:3.40.630.30;InterProScan=Not integrated;ID=match$219973_1_62
NbL07g08670.1	OG0012990	1590.93	8.75401	0.327315	26.7449	1.41558e-157	3.04204e-156	6.27773	8.17191	7.76073	3082.67	3030.53	3410.18	Gene3D:Name=G3DSA:1.10.238.10;Signature=G3DSA:1.10.238.10;InterProScan=Not integrated;ID=match$119996_122_190:SMART:Name=EF-hand domain;Signature=SM00054;InterProScan=IPR002048;ID=match$119997_54_82 :SMART:Name=EF-hand domain;Signature=SM00054;InterProScan=IPR002048;ID=match$119997_90_118 :SMART:Name=EF-hand domain;Signature=SM00054;InterProScan=IPR002048;ID=match$119997_127_155 :SMART:Name=EF-hand domain;Signature=SM00054;InterProScan=IPR002048;ID=match$119997_163_190 :Pfam:Name=EF-hand domain pair;Signature=PF13499;InterProScan=IPR002048;ID=match$119998_54_116 :ProSiteProfiles:Name=EF-hand calcium-binding domain profile.;Signature=PS50222;InterProScan=IPR002048;ID=match$119999_50_85 :ProSiteProfiles:Name=EF-hand calcium-binding domain profile.;Signature=PS50222;InterProScan=IPR002048;ID=match$120000_86_121 :CDD:Name=EFh;Signature=cd00051;InterProScan=IPR002048;ID=match$120001_127_189 :CDD:Name=EFh;Signature=cd00051;InterProScan=IPR002048;ID=match$120002_54_115 :SUPERFAMILY:Name=EF-hand domain pair;Signature=SSF47473;InterProScan=IPR011992;ID=match$120003_52_189 :Pfam:Name=EF-hand domain pair;Signature=PF13833;InterProScan=IPR002048;ID=match$120004_140_189 :Gene3D:Name=G3DSA:1.10.238.10;Signature=G3DSA:1.10.238.10;InterProScan=Not integrated;ID=match$120005_11_121 :ProSiteProfiles:Name=EF-hand calcium-binding domain profile.;Signature=PS50222;InterProScan=IPR002048;ID=match$120006_159_190
NbL10g04530.1	OG0014427	238.588	8.75199	0.840354	10.4146	2.12592e-25	1.13487e-24	0	2.72441	0.970173	455.366	497.972	474.497	Pfam:Name=VQ motif;Signature=PF05678;InterProScan=IPR008889;ID=match$212927_75_101
NbL02g19520.1	OG0013657	43.3306	8.7293	1.20726	7.23068	4.80571e-13	1.69889e-12	0	0	0	84.517	97.482	77.9846
NbL07g14870.1	OG0005934	43.0583	8.71349	1.20653	7.22196	5.12438e-13	1.80773e-12	0	0	0	84.9848	82.0235	91.3413	Pfam:Name=Galactosyltransferase;Signature=PF01762;InterProScan=IPR002659;ID=match$318_5_105:Gene3D:Name=G3DSA:3.90.550.50;Signature=G3DSA:3.90.550.50;InterProScan=Not integrated;ID=match$319_3_219
NbL14g19390.1	OG0001615	42.3401	8.69117	1.20719	7.1995	6.0435e-13	2.125e-12	0	0	0	91.067	83.8922	79.0812	Gene3D:Name=G3DSA:2.80.10.50;Signature=G3DSA:2.80.10.50;InterProScan=Not integrated;ID=match$195484_5_147:Pfam:Name=Domain of unknown function (DUF569);Signature=PF04601;InterProScan=IPR007679;ID=match$195485_1_143 :SUPERFAMILY:Name=Actin-crosslinking;Signature=SSF50405;InterProScan=IPR008999;ID=match$195486_7_141
NbL03g10030.1	OG0001543	992.033	8.68903	0.404642	21.4734	2.7625e-102	4.09331e-101	6.33917	1.36762	5.82039	2012.74	2023.47	1902.47	Gene3D:Name=Phosphorylase Kinase domain 1;Signature=G3DSA:3.30.200.20;InterProScan=Not integrated;ID=match$203822_152_272:Gene3D:Name=Transferase(Phosphotransferase) domain 1;Signature=G3DSA:1.10.510.10;InterProScan=Not integrated;ID=match$203823_273_471 :Pfam:Name=SPARK;Signature=PF19160;InterProScan=IPR043891;ID=match$203824_5_108 :SUPERFAMILY:Name=Protein kinase-like domain superfamily;Signature=SSF56112;InterProScan=IPR011009;ID=match$203825_177_485 :CDD:Name=STKc_IRAK;Signature=cd14066;InterProScan=Not integrated;ID=match$203826_198_467 :SMART:Name=Protein kinase domain;Signature=SM00220;InterProScan=IPR000719;ID=match$203827_192_465 :Pfam:Name=Protein kinase domain;Signature=PF00069;InterProScan=IPR000719;ID=match$203828_194_463 :ProSiteProfiles:Name=Protein kinase domain profile.;Signature=PS50011;InterProScan=IPR000719;ID=match$203829_192_474
NbL19g23080.1	OG0006010	835.942	8.68328	0.43954	19.7554	7.21497e-87	9.40794e-86	9.50078	0	1.9403	1691.75	1653.25	1659.22	SUPERFAMILY:Name=FAD/NAD(P)-binding domain superfamily;Signature=SSF51905;InterProScan=IPR036188;ID=match$230023_101_442:Pfam:Name=Pyridine nucleotide-disulphide oxidoreductase;Signature=PF07992;InterProScan=IPR023753;ID=match$230024_111_442 :Gene3D:Name=G3DSA:3.50.50.100;Signature=G3DSA:3.50.50.100;InterProScan=Not integrated;ID=match$230025_100_546 :PRINTS:Name=FAD-dependent pyridine nucleotide reductase signature;Signature=PR00368;InterProScan=Not integrated;ID=match$230026_398_420 :PRINTS:Name=FAD-dependent pyridine nucleotide reductase signature;Signature=PR00368;InterProScan=Not integrated;ID=match$230026_218_236 :PRINTS:Name=FAD-dependent pyridine nucleotide reductase signature;Signature=PR00368;InterProScan=Not integrated;ID=match$230026_279_297
NbL04g06100.1	OG0010816	8422.91	8.681	0.139478	62.2393	0	0	42.1762	39.6266	40.7514	16870.8	16728.3	16815.9	Pfam:Name=Protein kinase domain;Signature=PF00069;InterProScan=IPR000719;ID=match$251050_240_342:Pfam:Name=Protein kinase domain;Signature=PF00069;InterProScan=IPR000719;ID=match$251050_22_182 :Gene3D:Name=Phosphorylase Kinase domain 1;Signature=G3DSA:3.30.200.20;InterProScan=Not integrated;ID=match$251051_21_110 :SUPERFAMILY:Name=Protein kinase-like domain superfamily;Signature=SSF56112;InterProScan=IPR011009;ID=match$251052_15_365 :Gene3D:Name=Transferase(Phosphotransferase) domain 1;Signature=G3DSA:1.10.510.10;InterProScan=Not integrated;ID=match$251053_111_180 :Gene3D:Name=Transferase(Phosphotransferase) domain 1;Signature=G3DSA:1.10.510.10;InterProScan=Not integrated;ID=match$251053_241_361 :ProSiteProfiles:Name=Protein kinase domain profile.;Signature=PS50011;InterProScan=IPR000719;ID=match$251054_20_342 :SMART:Name=Protein kinase domain;Signature=SM00220;InterProScan=IPR000719;ID=match$251055_20_342
NbL17g10740.1	OG0009232	2257.04	8.67477	0.266651	32.5323	3.72445e-232	1.12156e-230	13.5789	10.8903	8.73033	4435.5	4599.02	4474.53
NbL06g18860.1	OG0066893	300.055	8.67349	0.728442	11.9069	1.0895e-32	6.912e-32	4.16796	0	0	592.487	597.153	606.52
NbL05g15800.1	OG0028767	41.399	8.66796	1.20845	7.1728	7.34769e-13	2.57451e-12	0	0	0	73.2016	90.2804	84.9121
NbL02g27880.1	OG0000842	149.468	8.65531	1.02897	8.41163	4.04357e-17	1.67724e-16	0	2.73287	0	290.7	302.303	301.073	Pfam:Name=Petal formation-expressed;Signature=PF14476;InterProScan=IPR027949;ID=match$151229_93_410
NbL07g12030.1	OG0002925	80.8485	8.65246	1.19353	7.24946	4.18442e-13	1.48275e-12	0	1.36736	0	173.841	154.698	155.185	ProSiteProfiles:Name=Leucine-rich repeat profile.;Signature=PS51450;InterProScan=IPR001611;ID=match$84921_214_236:SUPERFAMILY:Name=Leucine-rich repeat domain superfamily;Signature=SSF52058;InterProScan=Not integrated;ID=match$84922_3_315 :Gene3D:Name=Leucine-rich repeat domain superfamily;Signature=G3DSA:3.80.10.10;InterProScan=IPR032675;ID=match$84923_137_311 :Gene3D:Name=Leucine-rich repeat domain superfamily;Signature=G3DSA:3.80.10.10;InterProScan=IPR032675;ID=match$84923_1_136 :Pfam:Name=C-JID domain;Signature=PF20160;InterProScan=IPR045344;ID=match$84924_359_436
NbL04g01620.1	OG0003818	148.416	8.64605	1.03019	8.39269	4.75154e-17	1.96585e-16	0	2.73029	0	305.66	259.233	322.876	PRINTS:Name=E-class P450 group I signature;Signature=PR00463;InterProScan=IPR002401;ID=match$253047_255_278:PRINTS:Name=E-class P450 group I signature;Signature=PR00463;InterProScan=IPR002401;ID=match$253047_125_151 :PRINTS:Name=E-class P450 group I signature;Signature=PR00463;InterProScan=IPR002401;ID=match$253047_105_122 :PRINTS:Name=E-class P450 group I signature;Signature=PR00463;InterProScan=IPR002401;ID=match$253047_168_186 :PRINTS:Name=E-class P450 group I signature;Signature=PR00463;InterProScan=IPR002401;ID=match$253047_245_255 :PRINTS:Name=E-class P450 group I signature;Signature=PR00463;InterProScan=IPR002401;ID=match$253047_209_233 :PRINTS:Name=P450 superfamily signature;Signature=PR00385;InterProScan=IPR001128;ID=match$253048_246_255 :PRINTS:Name=P450 superfamily signature;Signature=PR00385;InterProScan=IPR001128;ID=match$253048_116_133 :PRINTS:Name=P450 superfamily signature;Signature=PR00385;InterProScan=IPR001128;ID=match$253048_169_180 :PRINTS:Name=P450 superfamily signature;Signature=PR00385;InterProScan=IPR001128;ID=match$253048_255_266 :SUPERFAMILY:Name=Cytochrome P450 superfamily;Signature=SSF48264;InterProScan=IPR036396;ID=match$253049_2_311 :Gene3D:Name=Cytochrome P450 superfamily;Signature=G3DSA:1.10.630.10;InterProScan=IPR036396;ID=match$253050_1_311 :Pfam:Name=Cytochrome P450;Signature=PF00067;InterProScan=IPR001128;ID=match$253051_3_293
NbL06g30700.1	OG0066974	221.133	8.63875	0.841047	10.2714	9.47952e-25	4.98179e-24	0	1.36667	1.94046	436.744	440.821	445.924	ProSiteProfiles:Name=Protein kinase domain profile.;Signature=PS50011;InterProScan=IPR000719;ID=match$184677_91_383:SUPERFAMILY:Name=Protein kinase-like domain superfamily;Signature=SSF56112;InterProScan=IPR011009;ID=match$184678_67_369 :Gene3D:Name=Phosphorylase Kinase domain 1;Signature=G3DSA:3.30.200.20;InterProScan=Not integrated;ID=match$184679_71_173 :CDD:Name=STKc_IRAK;Signature=cd14066;InterProScan=Not integrated;ID=match$184680_97_371 :Pfam:Name=Protein tyrosine and serine/threonine kinase;Signature=PF07714;InterProScan=IPR001245;ID=match$184681_95_368 :Gene3D:Name=Transferase(Phosphotransferase) domain 1;Signature=G3DSA:1.10.510.10;InterProScan=Not integrated;ID=match$184682_174_377
NbL09g18640.1	OG0066434	40.6583	8.63739	1.20799	7.15022	8.66372e-13	3.02552e-12	0	0	0	80.1789	83.9121	79.8588	ProSiteProfiles:Name=EF-hand calcium-binding domain profile.;Signature=PS50222;InterProScan=IPR002048;ID=match$167204_60_95:CDD:Name=EFh;Signature=cd00051;InterProScan=IPR002048;ID=match$167205_64_126 :Gene3D:Name=G3DSA:1.10.238.10;Signature=G3DSA:1.10.238.10;InterProScan=Not integrated;ID=match$167206_55_102 :Gene3D:Name=G3DSA:1.10.238.10;Signature=G3DSA:1.10.238.10;InterProScan=Not integrated;ID=match$167207_103_128 :SMART:Name=EF-hand domain;Signature=SM00054;InterProScan=IPR002048;ID=match$167208_100_128 :SMART:Name=EF-hand domain;Signature=SM00054;InterProScan=IPR002048;ID=match$167208_64_92 :SMART:Name=EF-hand domain;Signature=SM00054;InterProScan=IPR002048;ID=match$167208_27_55 :ProSiteProfiles:Name=EF-hand calcium-binding domain profile.;Signature=PS50222;InterProScan=IPR002048;ID=match$167209_23_58 :Pfam:Name=EF-hand domain pair;Signature=PF13833;InterProScan=IPR002048;ID=match$167210_4_54 :ProSiteProfiles:Name=EF-hand calcium-binding domain profile.;Signature=PS50222;InterProScan=IPR002048;ID=match$167211_96_129 :Gene3D:Name=G3DSA:1.10.238.10;Signature=G3DSA:1.10.238.10;InterProScan=Not integrated;ID=match$167212_2_54 :SUPERFAMILY:Name=EF-hand domain pair;Signature=SSF47473;InterProScan=IPR011992;ID=match$167213_4_127 :Pfam:Name=EF-hand domain pair;Signature=PF13499;InterProScan=IPR002048;ID=match$167214_62_125
NbL12g18500.1	OG0029013	40.4742	8.63252	1.20994	7.13469	9.70045e-13	3.38081e-12	0	0	0	94.49	72.4657	75.8894	Pfam:Name=VQ motif;Signature=PF05678;InterProScan=IPR008889;ID=match$175960_26_52
NbL07g03570.1	OG0003208	580.174	8.62396	0.51575	16.7212	9.18407e-63	9.18144e-62	3.12685	2.72011	2.90776	1163.83	1206.86	1101.6	ProSiteProfiles:Name=Globin family profile.;Signature=PS01033;InterProScan=IPR000971;ID=match$145098_2_152:PRINTS:Name=Plant globin signature;Signature=PR00188;InterProScan=Not integrated;ID=match$145099_5_22 :PRINTS:Name=Plant globin signature;Signature=PR00188;InterProScan=Not integrated;ID=match$145099_30_50 :PRINTS:Name=Plant globin signature;Signature=PR00188;InterProScan=Not integrated;ID=match$145099_58_86 :PRINTS:Name=Plant globin signature;Signature=PR00188;InterProScan=Not integrated;ID=match$145099_123_149 :SUPERFAMILY:Name=Globin-like superfamily;Signature=SSF46458;InterProScan=IPR009050;ID=match$145100_2_152 :CDD:Name=class1_nsHb-like;Signature=cd14784;InterProScan=Not integrated;ID=match$145101_4_152 :Pfam:Name=Globin;Signature=PF00042;InterProScan=IPR000971;ID=match$145102_8_116 :Gene3D:Name=Globin/Protoglobin;Signature=G3DSA:1.10.490.10;InterProScan=IPR012292;ID=match$145103_2_150
NbL05g25690.1	OG0012727	40.5182	8.6215	1.20886	7.13195	9.89535e-13	3.44645e-12	0	0	0	89.4258	73.7458	79.9376
NbL10g10350.1	OG0066202	504.568	8.61524	0.551043	15.6344	4.24297e-55	3.88527e-54	4.17052	1.36007	1.93788	986.982	1033.86	999.099	SUPERFAMILY:Name=Nucleophile aminohydrolases N-terminal;Signature=SSF56235;InterProScan=IPR029055;ID=match$7483_45_149:Pfam:Name=Proteasome subunit;Signature=PF00227;InterProScan=IPR001353;ID=match$7484_55_149 :Gene3D:Name=Nucleophile aminohydrolases N-terminal;Signature=G3DSA:3.60.20.10;InterProScan=IPR029055;ID=match$7485_31_153 :ProSiteProfiles:Name=Proteasome beta-type subunit profile.;Signature=PS51476;InterProScan=IPR023333;ID=match$7486_56_155
NbL02g14920.1	OG0001367	144.45	8.60952	1.03055	8.35431	6.58155e-17	2.70935e-16	2.1098	0	0	274.53	304.071	285.988	CDD:Name=PRTases_typeI;Signature=cd06223;InterProScan=IPR000836;ID=match$161866_326_436:SUPERFAMILY:Name=Phosphoribosyltransferase-like;Signature=SSF53271;InterProScan=IPR029057;ID=match$161867_247_463 :Pfam:Name=Phosphoribulokinase / Uridine kinase family;Signature=PF00485;InterProScan=IPR006083;ID=match$161868_47_233 :SUPERFAMILY:Name=P-loop containing nucleoside triphosphate hydrolase;Signature=SSF52540;InterProScan=IPR027417;ID=match$161869_40_237 :CDD:Name=UMPK;Signature=cd02023;InterProScan=IPR000764;ID=match$161870_47_244 :PRINTS:Name=Uridine kinase signature;Signature=PR00988;InterProScan=Not integrated;ID=match$161871_75_86 :PRINTS:Name=Uridine kinase signature;Signature=PR00988;InterProScan=Not integrated;ID=match$161871_212_225 :PRINTS:Name=Uridine kinase signature;Signature=PR00988;InterProScan=Not integrated;ID=match$161871_120_135 :PRINTS:Name=Uridine kinase signature;Signature=PR00988;InterProScan=Not integrated;ID=match$161871_190_201 :PRINTS:Name=Uridine kinase signature;Signature=PR00988;InterProScan=Not integrated;ID=match$161871_176_186 :PRINTS:Name=Uridine kinase signature;Signature=PR00988;InterProScan=Not integrated;ID=match$161871_45_62 :Pfam:Name=Uracil phosphoribosyltransferase;Signature=PF14681;InterProScan=Not integrated;ID=match$161872_262_463 :Gene3D:Name=P-loop containing nucleoside triphosphate hydrolase;Signature=G3DSA:3.40.50.300;InterProScan=IPR027417;ID=match$161873_42_247 :Gene3D:Name=Phosphoribosyltransferase-like;Signature=G3DSA:3.40.50.2020;InterProScan=IPR029057;ID=match$161874_248_463
NbL16g08560.1	OG0000685	39.9897	8.60571	1.20962	7.11442	1.12387e-12	3.90785e-12	0	0	0	69.6276	86.4879	83.8225	Pfam:Name=Late embryogenesis abundant protein;Signature=PF03168;InterProScan=IPR004864;ID=match$261239_120_218:Gene3D:Name=G3DSA:2.60.40.1820;Signature=G3DSA:2.60.40.1820;InterProScan=Not integrated;ID=match$261240_72_222 :SUPERFAMILY:Name=SSF117070;Signature=SSF117070;InterProScan=Not integrated;ID=match$261241_71_179
NbL13g18740.1	OG0002084	11214	8.60426	0.118492	72.615	0	0	64.22	45.0624	60.1666	22773.9	22026.8	22313.6	Gene3D:Name=G3DSA:3.40.50.2000;Signature=G3DSA:3.40.50.2000;InterProScan=Not integrated;ID=match$8520_4_330:SUPERFAMILY:Name=SSF53756;Signature=SSF53756;InterProScan=Not integrated;ID=match$8521_4_343 :CDD:Name=GT1_Gtf-like;Signature=cd03784;InterProScan=IPR002213;ID=match$8522_136_321 :Pfam:Name=UDP-glucoronosyl and UDP-glucosyl transferase;Signature=PF00201;InterProScan=IPR002213;ID=match$8523_145_269 :Gene3D:Name=G3DSA:3.40.50.2000;Signature=G3DSA:3.40.50.2000;InterProScan=Not integrated;ID=match$8524_134_325
NbL10g04540.1	OG0004535	77.8599	8.59802	1.19468	7.1969	6.15962e-13	2.16529e-12	1.05504	0	0	142.739	149.332	174.034	CDD:Name=GT1_Gtf-like;Signature=cd03784;InterProScan=IPR002213;ID=match$241123_10_458:Pfam:Name=UDP-glucoronosyl and UDP-glucosyl transferase;Signature=PF00201;InterProScan=IPR002213;ID=match$241124_262_412 :Gene3D:Name=G3DSA:3.40.50.2000;Signature=G3DSA:3.40.50.2000;InterProScan=Not integrated;ID=match$241125_10_470 :SUPERFAMILY:Name=SSF53756;Signature=SSF53756;InterProScan=Not integrated;ID=match$241126_5_478 :Gene3D:Name=G3DSA:3.40.50.2000;Signature=G3DSA:3.40.50.2000;InterProScan=Not integrated;ID=match$241127_255_458
NbL19g24820.1	OG0028297	39.7345	8.59706	1.21038	7.1028	1.22256e-12	4.2436e-12	0	0	0	80.5588	90.047	67.8014	SUPERFAMILY:Name=DNA-binding domain superfamily;Signature=SSF54171;InterProScan=IPR016177;ID=match$87568_110_170:Pfam:Name=AP2 domain;Signature=PF00847;InterProScan=IPR001471;ID=match$87569_110_160 :SMART:Name=AP2/ERF domain;Signature=SM00380;InterProScan=IPR001471;ID=match$87570_110_174 :ProSiteProfiles:Name=AP2/ERF domain profile.;Signature=PS51032;InterProScan=IPR001471;ID=match$87571_110_168 :CDD:Name=AP2;Signature=cd00018;InterProScan=IPR001471;ID=match$87572_110_168 :Gene3D:Name=AP2/ERF domain superfamily;Signature=G3DSA:3.30.730.10;InterProScan=IPR036955;ID=match$87573_109_170 :PRINTS:Name=Ethylene responsive element binding protein signature;Signature=PR00367;InterProScan=IPR001471;ID=match$87574_111_122 :PRINTS:Name=Ethylene responsive element binding protein signature;Signature=PR00367;InterProScan=IPR001471;ID=match$87574_134_150
NbL14g29320.1	OG0003433	428.915	8.59318	0.595466	14.431	3.30213e-47	2.70173e-46	1.05687	2.73563	2.91009	884.647	805.733	876.407	Pfam:Name=Protein kinase domain;Signature=PF00069;InterProScan=IPR000719;ID=match$218859_623_747:SUPERFAMILY:Name=Protein kinase-like domain superfamily;Signature=SSF56112;InterProScan=IPR011009;ID=match$218860_488_756 :SUPERFAMILY:Name=Bulb-type lectin domain superfamily;Signature=SSF51110;InterProScan=IPR036426;ID=match$218861_166_274 :Pfam:Name=D-mannose binding lectin;Signature=PF01453;InterProScan=IPR001480;ID=match$218862_73_155 :SMART:Name=Bulb-type lectin domain;Signature=SM00108;InterProScan=IPR001480;ID=match$218863_151_279 :SMART:Name=Bulb-type lectin domain;Signature=SM00108;InterProScan=IPR001480;ID=match$218863_32_144 :Gene3D:Name=Phosphorylase Kinase domain 1;Signature=G3DSA:3.30.200.20;InterProScan=Not integrated;ID=match$218864_481_583 :ProSiteProfiles:Name=Protein kinase domain profile.;Signature=PS50011;InterProScan=IPR000719;ID=match$218865_506_764 :ProSiteProfiles:Name=Bulb-type lectin domain profile.;Signature=PS50927;InterProScan=IPR001480;ID=match$218867_25_142 :CDD:Name=B_lectin;Signature=cd00028;InterProScan=IPR001480;ID=match$218868_38_144 :Pfam:Name=Protein tyrosine and serine/threonine kinase;Signature=PF07714;InterProScan=IPR001245;ID=match$218869_508_621 :Gene3D:Name=G3DSA:2.90.10.30;Signature=G3DSA:2.90.10.30;InterProScan=Not integrated;ID=match$218871_144_288 :Gene3D:Name=Transferase(Phosphotransferase) domain 1;Signature=G3DSA:1.10.510.10;InterProScan=Not integrated;ID=match$218872_584_757 :Gene3D:Name=Bulb-type lectin domain superfamily;Signature=G3DSA:2.90.10.10;InterProScan=IPR036426;ID=match$218873_23_143 :SUPERFAMILY:Name=Bulb-type lectin domain superfamily;Signature=SSF51110;InterProScan=IPR036426;ID=match$218874_60_203
NbL17g06920.1	OG0000920	211.531	8.58101	0.841845	10.1931	2.12855e-24	1.10739e-23	2.09222	0	0.97001	401.94	438.642	425.542	ProSiteProfiles:Name=Small heat shock protein (sHSP) domain profile.;Signature=PS01031;InterProScan=IPR002068;ID=match$143326_69_185:SUPERFAMILY:Name=HSP20-like chaperone;Signature=SSF49764;InterProScan=IPR008978;ID=match$143327_57_177 :Pfam:Name=Hsp20/alpha crystallin family;Signature=PF00011;InterProScan=IPR002068;ID=match$143328_79_183 :Gene3D:Name=HSP20-like chaperone;Signature=G3DSA:2.60.40.790;InterProScan=IPR008978;ID=match$143329_34_184
NbL02g27980.1	OG0003898	38.7755	8.56712	1.21006	7.07991	1.44253e-12	4.99021e-12	0	0	0	75.9922	85.1435	71.5174	Pfam:Name=Stigma-specific protein Stig1;Signature=PF04885;InterProScan=IPR006969;ID=match$244514_6_155
NbL09g00910.1	OG0000544	75.814	8.562	2.2152	3.86511	0.000111039	0.000236152	0	1.36451	0	178.835	272.801	1.88316	SUPERFAMILY:Name=P-loop containing nucleoside triphosphate hydrolase;Signature=SSF52540;InterProScan=IPR027417;ID=match$69040_2_155:SUPERFAMILY:Name=SSF47917;Signature=SSF47917;InterProScan=Not integrated;ID=match$69041_158_278 :Pfam:Name=ATP synthase alpha/beta family nucleotide-binding domain;Signature=PF00006;InterProScan=IPR000194;ID=match$69042_2_149 :Pfam:Name=ATP synthase alpha/beta chain C terminal domain;Signature=PF00306;InterProScan=IPR000793;ID=match$69043_156_277 :Gene3D:Name=ATP synthase alpha subunit C-terminal domain superfamily;Signature=G3DSA:1.20.150.20;InterProScan=IPR038376;ID=match$69044_157_283 :CDD:Name=ATP-synt_F1_alpha_C;Signature=cd18113;InterProScan=IPR000793;ID=match$69045_160_277 :Gene3D:Name=P-loop containing nucleoside triphosphate hydrolase;Signature=G3DSA:3.40.50.300;InterProScan=IPR027417;ID=match$69046_1_156
NbL10g06330.1	OG0001065	138.027	8.54851	1.03017	8.29816	1.05736e-16	4.32514e-16	0	2.71748	0	282.584	252.293	290.565	Pfam:Name=Oleosin;Signature=PF01277;InterProScan=IPR000136;ID=match$193922_24_136
NbL17g01580.1	OG0000745	74.6903	8.54736	1.19504	7.15238	8.52876e-13	2.97963e-12	0	1.35833	0	145.146	163.395	138.242	Gene3D:Name=G3DSA:3.40.50.2300;Signature=G3DSA:3.40.50.2300;InterProScan=Not integrated;ID=match$59035_7_144:CDD:Name=REC_typeA_ARR;Signature=cd17581;InterProScan=Not integrated;ID=match$59036_14_136 :ProSiteProfiles:Name=Response regulatory domain profile.;Signature=PS50110;InterProScan=IPR001789;ID=match$59037_13_141 :SMART:Name=Signal transduction response regulator receiver domain;Signature=SM00448;InterProScan=IPR001789;ID=match$59038_12_137 :Pfam:Name=Response regulator receiver domain;Signature=PF00072;InterProScan=IPR001789;ID=match$59039_14_133 :SUPERFAMILY:Name=CheY-like superfamily;Signature=SSF52172;InterProScan=IPR011006;ID=match$59040_11_138
NbL03g00530.1	OG0000725	38.4957	8.54626	1.21009	7.06248	1.63551e-12	5.64152e-12	0	0	0	70.8698	77.3442	82.7602
NbL17g04650.1	OG0010733	136.495	8.53151	1.0318	8.26855	1.35594e-16	5.5233e-16	2.09962	0	0	276.596	295.424	244.852	Pfam:Name=WRKY DNA -binding domain;Signature=PF03106;InterProScan=IPR003657;ID=match$101712_128_186:SMART:Name=WRKY domain;Signature=SM00774;InterProScan=IPR003657;ID=match$101713_127_187 :ProSiteProfiles:Name=WRKY domain profile.;Signature=PS50811;InterProScan=IPR003657;ID=match$101714_122_188 :Gene3D:Name=WRKY domain superfamily;Signature=G3DSA:2.20.25.80;InterProScan=IPR036576;ID=match$101715_111_189 :SUPERFAMILY:Name=WRKY domain superfamily;Signature=SSF118290;InterProScan=IPR036576;ID=match$101716_123_188
NbL12g19500.1	OG0000162	37.5347	8.51578	1.21086	7.03283	2.02392e-12	6.95385e-12	0	0	0	81.5152	71.1724	72.5206	Gene3D:Name=G3DSA:3.40.395.10;Signature=G3DSA:3.40.395.10;InterProScan=Not integrated;ID=match$144430_6_177:ProSiteProfiles:Name=Ubiquitin-like protease family profile.;Signature=PS50600;InterProScan=IPR003653;ID=match$144431_1_148 :SUPERFAMILY:Name=Papain-like cysteine peptidase superfamily;Signature=SSF54001;InterProScan=IPR038765;ID=match$144432_21_177 :Pfam:Name=Ulp1 protease family C-terminal catalytic domain;Signature=PF02902;InterProScan=IPR003653;ID=match$144433_30_168
NbL09g09180.1	OG0011897	37.4214	8.51317	1.21425	7.01103	2.36565e-12	8.10208e-12	0	0	0	92.6776	63.1074	68.7432	PRINTS:Name=MADS domain signature;Signature=PR00404;InterProScan=IPR002100;ID=match$143063_3_23:PRINTS:Name=MADS domain signature;Signature=PR00404;InterProScan=IPR002100;ID=match$143063_23_38 :PRINTS:Name=MADS domain signature;Signature=PR00404;InterProScan=IPR002100;ID=match$143063_38_59 :CDD:Name=MADS_MEF2_like;Signature=cd00265;InterProScan=IPR033896;ID=match$143064_2_80 :Pfam:Name=K-box region;Signature=PF01486;InterProScan=IPR002487;ID=match$143065_82_163 :SUPERFAMILY:Name=Transcription factor MADS-box superfamily;Signature=SSF55455;InterProScan=IPR036879;ID=match$143066_2_96 :Gene3D:Name=Transcription factor MADS-box superfamily;Signature=G3DSA:3.40.1810.10;InterProScan=IPR036879;ID=match$143067_13_106 :ProSiteProfiles:Name=K-box domain profile.;Signature=PS51297;InterProScan=IPR002487;ID=match$143068_84_170 :ProSiteProfiles:Name=MADS-box domain profile.;Signature=PS50066;InterProScan=IPR002100;ID=match$143069_1_61 :SMART:Name=Transcription factor MADS-box;Signature=SM00432;InterProScan=IPR002100;ID=match$143070_1_60 :Pfam:Name=SRF-type transcription factor (DNA-binding and dimerisation domain);Signature=PF00319;InterProScan=IPR002100;ID=match$143071_10_57
NbL17g24200.1	OG0064921	37.1364	8.50772	1.21105	7.02507	2.13958e-12	7.34342e-12	0	0	0	79.0977	73.4729	70.2476
NbL09g22420.1	OG0004735	37.2012	8.50771	1.21083	7.02634	2.1202e-12	7.27868e-12	0	0	0	73.4191	71.7354	78.0525	Gene3D:Name=Ribonucleoside hydrolase-like;Signature=G3DSA:3.90.245.10;InterProScan=IPR036452;ID=match$2013_1_134:SUPERFAMILY:Name=Ribonucleoside hydrolase-like;Signature=SSF53590;InterProScan=IPR036452;ID=match$2014_1_131
NbL15g06550.1	OG0004376	201.231	8.50765	0.843378	10.0876	6.26911e-24	3.22078e-23	1.05033	0	1.94095	446.083	386.323	371.987	Pfam:Name=alpha/beta hydrolase fold;Signature=PF07859;InterProScan=IPR013094;ID=match$147775_9_231:SUPERFAMILY:Name=Alpha/Beta hydrolase fold;Signature=SSF53474;InterProScan=IPR029058;ID=match$147776_8_257 :Gene3D:Name=Alpha/Beta hydrolase fold;Signature=G3DSA:3.40.50.1820;InterProScan=IPR029058;ID=match$147777_2_261
NbL09g03510.1	OG0014235	72.3863	8.50478	1.19767	7.10109	1.23778e-12	4.295e-12	0	1.35743	0	134.604	124.422	173.934	Pfam:Name=VQ motif;Signature=PF05678;InterProScan=IPR008889;ID=match$91690_15_41
NbL10g03670.1	OG0000302	37.4013	8.50471	1.21076	7.02427	2.15185e-12	7.38429e-12	0	0	0	70.0012	78.2367	76.17	Pfam:Name=K+ potassium transporter;Signature=PF02705;InterProScan=IPR003855;ID=match$17936_4_572
NbL02g12510.1	OG0006020	796.688	8.49502	0.423168	20.0748	1.22574e-89	1.64168e-88	2.08483	6.79984	4.84644	1534.41	1752.11	1479.88	Pfam:Name=VQ motif;Signature=PF05678;InterProScan=IPR008889;ID=match$222886_56_81
NbL19g24800.1	OG0011585	36.845	8.48504	1.21217	6.99986	2.56217e-12	8.75728e-12	0	0	0	74.4132	64.7892	81.8679	Pfam:Name=Homeodomain;Signature=PF00046;InterProScan=IPR001356;ID=match$80717_50_110:SMART:Name=Homeobox domain;Signature=SM00389;InterProScan=IPR001356;ID=match$80718_48_115 :CDD:Name=homeodomain;Signature=cd00086;InterProScan=IPR001356;ID=match$80719_49_112 :ProSiteProfiles:Name='Homeobox' domain profile.;Signature=PS50071;InterProScan=IPR001356;ID=match$80720_46_111 :Gene3D:Name=Homeodomain-like;Signature=G3DSA:1.10.10.60;InterProScan=Not integrated;ID=match$80721_50_116 :SUPERFAMILY:Name=Homeobox-like domain superfamily;Signature=SSF46689;InterProScan=IPR009057;ID=match$80722_46_115
NbL14g23700.1	OG0001083	36.6458	8.48214	1.21581	6.97651	3.02595e-12	1.03063e-11	0	0	0	82.3643	82.8843	54.6259	Pfam:Name=Protein of unknown function DUF617;Signature=PF04759;InterProScan=IPR006460;ID=match$219777_82_238
NbL14g33770.1	OG0021996	36.6457	8.47753	1.21188	6.99533	2.64637e-12	9.03768e-12	0	0	0	80.2226	72.8636	66.788	Pfam:Name=Cytochrome P450;Signature=PF00067;InterProScan=IPR001128;ID=match$127874_34_483:PRINTS:Name=E-class P450 group I signature;Signature=PR00463;InterProScan=IPR002401;ID=match$127876_67_86 :PRINTS:Name=E-class P450 group I signature;Signature=PR00463;InterProScan=IPR002401;ID=match$127876_91_112 :PRINTS:Name=E-class P450 group I signature;Signature=PR00463;InterProScan=IPR002401;ID=match$127876_294_311 :PRINTS:Name=E-class P450 group I signature;Signature=PR00463;InterProScan=IPR002401;ID=match$127876_314_340 :PRINTS:Name=E-class P450 group I signature;Signature=PR00463;InterProScan=IPR002401;ID=match$127876_358_376 :PRINTS:Name=E-class P450 group I signature;Signature=PR00463;InterProScan=IPR002401;ID=match$127876_445_468 :PRINTS:Name=E-class P450 group I signature;Signature=PR00463;InterProScan=IPR002401;ID=match$127876_399_423 :PRINTS:Name=E-class P450 group I signature;Signature=PR00463;InterProScan=IPR002401;ID=match$127876_435_445 :PRINTS:Name=P450 superfamily signature;Signature=PR00385;InterProScan=IPR001128;ID=match$127877_445_456 :PRINTS:Name=P450 superfamily signature;Signature=PR00385;InterProScan=IPR001128;ID=match$127877_305_322 :PRINTS:Name=P450 superfamily signature;Signature=PR00385;InterProScan=IPR001128;ID=match$127877_436_445 :PRINTS:Name=P450 superfamily signature;Signature=PR00385;InterProScan=IPR001128;ID=match$127877_359_370 :Gene3D:Name=Cytochrome P450 superfamily;Signature=G3DSA:1.10.630.10;InterProScan=IPR036396;ID=match$127878_27_495 :SUPERFAMILY:Name=Cytochrome P450 superfamily;Signature=SSF48264;InterProScan=IPR036396;ID=match$127879_34_500
NbL02g26480.1	OG0013653	130.874	8.47371	1.03151	8.21483	2.12467e-16	8.59788e-16	2.09099	0	0	271.762	261.873	249.518
NbL16g21590.1	OG0010810	130.596	8.4703	1.03242	8.20428	2.31976e-16	9.37378e-16	0	0	1.94126	269.407	274.924	237.302	PRINTS:Name=Ethylene responsive element binding protein signature;Signature=PR00367;InterProScan=IPR001471;ID=match$224237_60_71:PRINTS:Name=Ethylene responsive element binding protein signature;Signature=PR00367;InterProScan=IPR001471;ID=match$224237_82_98 :ProSiteProfiles:Name=AP2/ERF domain profile.;Signature=PS51032;InterProScan=IPR001471;ID=match$224238_59_116 :Pfam:Name=AP2 domain;Signature=PF00847;InterProScan=IPR001471;ID=match$224239_58_108 :Gene3D:Name=AP2/ERF domain superfamily;Signature=G3DSA:3.30.730.10;InterProScan=IPR036955;ID=match$224240_59_117 :SUPERFAMILY:Name=DNA-binding domain superfamily;Signature=SSF54171;InterProScan=IPR016177;ID=match$224241_59_118 :SMART:Name=AP2/ERF domain;Signature=SM00380;InterProScan=IPR001471;ID=match$224242_59_122 :CDD:Name=AP2;Signature=cd00018;InterProScan=IPR001471;ID=match$224243_60_118
NbL16g27140.1	OG0028641	36.3536	8.46628	1.21291	6.98014	2.94895e-12	1.00473e-11	0	0	0	76.9755	62.0947	79.0516	SUPERFAMILY:Name=SSF53756;Signature=SSF53756;InterProScan=Not integrated;ID=match$87327_2_357:Gene3D:Name=G3DSA:3.40.50.2000;Signature=G3DSA:3.40.50.2000;InterProScan=Not integrated;ID=match$87328_215_354 :Gene3D:Name=G3DSA:3.40.50.2000;Signature=G3DSA:3.40.50.2000;InterProScan=Not integrated;ID=match$87329_86_214 :CDD:Name=GT1_Gtf-like;Signature=cd03784;InterProScan=IPR002213;ID=match$87330_7_353 :Pfam:Name=UDP-glucoronosyl and UDP-glucosyl transferase;Signature=PF00201;InterProScan=IPR002213;ID=match$87331_231_345 :Gene3D:Name=G3DSA:3.40.50.2000;Signature=G3DSA:3.40.50.2000;InterProScan=Not integrated;ID=match$87332_4_84
NbL17g29150.1	OG0002889	2739.33	8.46052	0.226297	37.3868	6.40519e-306	2.63159e-304	12.6688	21.8749	13.582	5539.95	5591.97	5255.97	Pfam:Name=Terpene synthase family metal binding domain;Signature=PF03936;InterProScan=IPR005630;ID=match$120114_237_501:CDD:Name=Terpene_cyclase_plant_C1;Signature=cd00684;InterProScan=IPR044814;ID=match$120115_26_555 :SUPERFAMILY:Name=Isoprenoid synthase domain superfamily;Signature=SSF48576;InterProScan=IPR008949;ID=match$120116_233_558 :SUPERFAMILY:Name=Terpenoid cyclases/protein prenyltransferase alpha-alpha toroid;Signature=SSF48239;InterProScan=IPR008930;ID=match$120117_33_230 :Gene3D:Name=Isoprenoid synthase domain superfamily;Signature=G3DSA:1.10.600.10;InterProScan=IPR008949;ID=match$120118_33_547 :Gene3D:Name=Terpene synthase N-terminal domain superfamily;Signature=G3DSA:1.50.10.130;InterProScan=IPR036965;ID=match$120119_73_232 :Pfam:Name=Terpene synthase N-terminal domain;Signature=PF01397;InterProScan=IPR001906;ID=match$120120_36_205
NbL08g12030.1	OG0000470	780.277	8.45557	0.421572	20.0572	1.74578e-89	2.33298e-88	2.11637	4.10565	6.78932	1511.26	1571.47	1585.92	Pfam:Name=GAG-pre-integrase domain;Signature=PF13976;InterProScan=IPR025724;ID=match$95462_537_572:Pfam:Name=Integrase core domain;Signature=PF00665;InterProScan=IPR001584;ID=match$95463_587_695 :ProSiteProfiles:Name=Integrase catalytic domain profile.;Signature=PS50994;InterProScan=IPR001584;ID=match$95465_581_757 :SUPERFAMILY:Name=Ribonuclease H-like superfamily;Signature=SSF53098;InterProScan=IPR012337;ID=match$95467_582_757 :CDD:Name=RNase_HI_RT_Ty1;Signature=cd09272;InterProScan=Not integrated;ID=match$95468_1169_1274 :Pfam:Name=gag-polypeptide of LTR copia-type;Signature=PF14223;InterProScan=Not integrated;ID=match$95469_259_395 :Pfam:Name=Reverse transcriptase (RNA-dependent DNA polymerase);Signature=PF07727;InterProScan=IPR013103;ID=match$95472_948_1038 :Gene3D:Name=Ribonuclease H superfamily;Signature=G3DSA:3.30.420.10;InterProScan=IPR036397;ID=match$95473_578_769
NbL14g31310.1	OG0006024	70.0166	8.44708	1.19603	7.06263	1.63386e-12	5.63628e-12	0	0	0.9705	138.859	128.716	151.554	SUPERFAMILY:Name=Haem peroxidase superfamily;Signature=SSF48113;InterProScan=IPR010255;ID=match$125861_18_307:Gene3D:Name=G3DSA:1.10.420.10;Signature=G3DSA:1.10.420.10;InterProScan=Not integrated;ID=match$125862_153_286 :Pfam:Name=Peroxidase;Signature=PF00141;InterProScan=IPR002016;ID=match$125863_35_271 :ProSiteProfiles:Name=Plant heme peroxidase family profile.;Signature=PS50873;InterProScan=IPR002016;ID=match$125864_18_307 :PRINTS:Name=Plant peroxidase signature;Signature=PR00461;InterProScan=IPR000823;ID=match$125865_52_72 :PRINTS:Name=Plant peroxidase signature;Signature=PR00461;InterProScan=IPR000823;ID=match$125865_110_120 :PRINTS:Name=Plant peroxidase signature;Signature=PR00461;InterProScan=IPR000823;ID=match$125865_129_144 :PRINTS:Name=Plant peroxidase signature;Signature=PR00461;InterProScan=IPR000823;ID=match$125865_281_294 :PRINTS:Name=Plant peroxidase signature;Signature=PR00461;InterProScan=IPR000823;ID=match$125865_91_104 :PRINTS:Name=Plant peroxidase signature;Signature=PR00461;InterProScan=IPR000823;ID=match$125865_225_240 :PRINTS:Name=Plant peroxidase signature;Signature=PR00461;InterProScan=IPR000823;ID=match$125865_28_47 :PRINTS:Name=Plant peroxidase signature;Signature=PR00461;InterProScan=IPR000823;ID=match$125865_174_186 :PRINTS:Name=Plant peroxidase signature;Signature=PR00461;InterProScan=IPR000823;ID=match$125865_241_258 :PRINTS:Name=Haem peroxidase superfamily signature;Signature=PR00458;InterProScan=IPR002016;ID=match$125866_50_64 :PRINTS:Name=Haem peroxidase superfamily signature;Signature=PR00458;InterProScan=IPR002016;ID=match$125866_111_128 :PRINTS:Name=Haem peroxidase superfamily signature;Signature=PR00458;InterProScan=IPR002016;ID=match$125866_129_141 :PRINTS:Name=Haem peroxidase superfamily signature;Signature=PR00458;InterProScan=IPR002016;ID=match$125866_227_242 :PRINTS:Name=Haem peroxidase superfamily signature;Signature=PR00458;InterProScan=IPR002016;ID=match$125866_175_190 :Gene3D:Name=G3DSA:1.10.520.10;Signature=G3DSA:1.10.520.10;InterProScan=Not integrated;ID=match$125867_22_307 :CDD:Name=secretory_peroxidase;Signature=cd00693;InterProScan=IPR033905;ID=match$125868_18_306
NbL12g14300.1	OG0027485	35.761	8.44352	1.21281	6.96195	3.35602e-12	1.14101e-11	0	0	0	63.5937	75.6374	75.3346	ProSiteProfiles:Name=Major facilitator superfamily (MFS) profile.;Signature=PS50850;InterProScan=IPR020846;ID=match$39793_44_271:Pfam:Name=Major Facilitator Superfamily;Signature=PF07690;InterProScan=IPR011701;ID=match$39797_104_245 :Gene3D:Name=MFS transporter superfamily;Signature=G3DSA:1.20.1250.20;InterProScan=IPR036259;ID=match$39799_31_259 :SUPERFAMILY:Name=MFS transporter superfamily;Signature=SSF103473;InterProScan=IPR036259;ID=match$39801_34_250
NbL09g05750.1	OG0000126	35.4863	8.43614	1.21352	6.95181	3.60631e-12	1.22343e-11	0	0	0	79.134	62.2305	71.5535	CDD:Name=AAA;Signature=cd00009;InterProScan=Not integrated;ID=match$196573_31_152:Pfam:Name=ATPase family associated with various cellular activities (AAA);Signature=PF00004;InterProScan=IPR003959;ID=match$196574_35_151 :SUPERFAMILY:Name=P-loop containing nucleoside triphosphate hydrolase;Signature=SSF52540;InterProScan=IPR027417;ID=match$196575_5_197 :SMART:Name=AAA+ ATPase domain;Signature=SM00382;InterProScan=IPR003593;ID=match$196576_30_154 :Gene3D:Name=P-loop containing nucleoside triphosphate hydrolase;Signature=G3DSA:3.40.50.300;InterProScan=IPR027417;ID=match$196577_1_152
NbL19g13580.1	OG0000560	1658.34	8.42872	0.286629	29.4064	4.55236e-190	1.15805e-188	10.5544	10.9361	7.76136	3290.35	3336.32	3294.13	Pfam:Name=Glycosyltransferase 61;Signature=PF04577;InterProScan=IPR007657;ID=match$65470_336_418
NbL03g13040.1	OG0000725	35.0692	8.41972	1.21292	6.94168	3.87469e-12	1.31321e-11	0	0	0	74.9379	67.6916	67.7854
NbL08g18240.1	OG0028378	34.8582	8.41499	1.21346	6.93471	4.07067e-12	1.37829e-11	0	0	0	76.0114	64.5019	68.6356
NbL15g19800.1	OG0065342	188.43	8.41236	0.842997	9.97911	1.8815e-23	9.54933e-23	3.14143	0	0	368.337	358.013	401.092	CDD:Name=PRTases_typeI;Signature=cd06223;InterProScan=IPR000836;ID=match$70489_62_171:SUPERFAMILY:Name=Phosphoribosyltransferase-like;Signature=SSF53271;InterProScan=IPR029057;ID=match$70490_2_198 :Pfam:Name=Uracil phosphoribosyltransferase;Signature=PF14681;InterProScan=Not integrated;ID=match$70491_2_198 :Gene3D:Name=Phosphoribosyltransferase-like;Signature=G3DSA:3.40.50.2020;InterProScan=IPR029057;ID=match$70492_1_198
NbL16g26030.1	OG0000394	34.9729	8.41116	1.21494	6.92309	4.4191e-12	1.49253e-11	0	0	0	82.832	62.0831	64.9221	Pfam:Name=COBRA-like protein;Signature=PF04833;InterProScan=IPR006918;ID=match$230588_49_212
NbL06g20170.1	OG0000477	125.579	8.41074	1.03401	8.13414	4.14869e-16	1.66138e-15	1.05213	0	0.970497	263.318	276.334	211.797	Pfam:Name=No apical meristem (NAM) protein;Signature=PF02365;InterProScan=IPR003441;ID=match$193615_23_148:ProSiteProfiles:Name=NAC domain profile.;Signature=PS51005;InterProScan=IPR003441;ID=match$193616_22_170 :Gene3D:Name=NAC domain superfamily;Signature=G3DSA:2.170.150.80;InterProScan=IPR036093;ID=match$193617_31_173 :SUPERFAMILY:Name=NAC domain superfamily;Signature=SSF101941;InterProScan=IPR036093;ID=match$193618_19_171
NbL12g21160.1	OG0003818	1181.02	8.39491	0.335819	24.9983	6.38101e-138	1.20518e-136	10.5137	4.09424	5.823	2385.84	2432.51	2247.35	PRINTS:Name=P450 superfamily signature;Signature=PR00385;InterProScan=IPR001128;ID=match$42580_146_157:PRINTS:Name=P450 superfamily signature;Signature=PR00385;InterProScan=IPR001128;ID=match$42580_223_232 :PRINTS:Name=P450 superfamily signature;Signature=PR00385;InterProScan=IPR001128;ID=match$42580_232_243 :PRINTS:Name=P450 superfamily signature;Signature=PR00385;InterProScan=IPR001128;ID=match$42580_93_110 :Pfam:Name=Cytochrome P450;Signature=PF00067;InterProScan=IPR001128;ID=match$42581_5_276 :Gene3D:Name=Cytochrome P450 superfamily;Signature=G3DSA:1.10.630.10;InterProScan=IPR036396;ID=match$42582_1_292 :PRINTS:Name=E-class P450 group I signature;Signature=PR00463;InterProScan=IPR002401;ID=match$42583_186_210 :PRINTS:Name=E-class P450 group I signature;Signature=PR00463;InterProScan=IPR002401;ID=match$42583_222_232 :PRINTS:Name=E-class P450 group I signature;Signature=PR00463;InterProScan=IPR002401;ID=match$42583_232_255 :PRINTS:Name=E-class P450 group I signature;Signature=PR00463;InterProScan=IPR002401;ID=match$42583_102_128 :PRINTS:Name=E-class P450 group I signature;Signature=PR00463;InterProScan=IPR002401;ID=match$42583_145_163 :PRINTS:Name=E-class P450 group I signature;Signature=PR00463;InterProScan=IPR002401;ID=match$42583_82_99 :SUPERFAMILY:Name=Cytochrome P450 superfamily;Signature=SSF48264;InterProScan=IPR036396;ID=match$42584_5_288
NbL08g07510.1	OG0021902	123.967	8.39328	1.03179	8.13468	4.13038e-16	1.6542e-15	0	1.36146	0.970149	238.581	262.818	240.07	CDD:Name=C2_SRC2_like;Signature=cd04051;InterProScan=IPR044750;ID=match$264994_12_130:Pfam:Name=C2 domain;Signature=PF00168;InterProScan=IPR000008;ID=match$264995_12_99 :SUPERFAMILY:Name=C2 domain superfamily;Signature=SSF49562;InterProScan=IPR035892;ID=match$264996_4_137 :ProSiteProfiles:Name=C2 domain profile.;Signature=PS50004;InterProScan=IPR000008;ID=match$264997_1_111 :Gene3D:Name=C2 domain superfamily;Signature=G3DSA:2.60.40.150;InterProScan=IPR035892;ID=match$264998_9_135 :SMART:Name=C2 domain;Signature=SM00239;InterProScan=IPR000008;ID=match$264999_11_109
NbL03g12190.1	OG0003200	124.419	8.3916	1.03114	8.1382	4.01209e-16	1.6076e-15	0	2.72762	0	228.234	259.397	256.153	Gene3D:Name=Leucine-rich repeat domain superfamily;Signature=G3DSA:3.80.10.10;InterProScan=IPR032675;ID=match$265990_3_252:SUPERFAMILY:Name=RNI-like domain superfamily;Signature=SSF52047;InterProScan=Not integrated;ID=match$265991_28_163
NbL16g05510.1	OG0002889	2372.67	8.38777	1.21943	6.87843	6.05148e-12	2.03322e-11	0	19.1399	23.2836	4844.74	4726.77	4622.1	Pfam:Name=Terpene synthase N-terminal domain;Signature=PF01397;InterProScan=IPR001906;ID=match$216625_25_194:Pfam:Name=Terpene synthase family metal binding domain;Signature=PF03936;InterProScan=IPR005630;ID=match$216626_226_490 :SUPERFAMILY:Name=Terpenoid cyclases/protein prenyltransferase alpha-alpha toroid;Signature=SSF48239;InterProScan=IPR008930;ID=match$216627_22_220 :Gene3D:Name=Isoprenoid synthase domain superfamily;Signature=G3DSA:1.10.600.10;InterProScan=IPR008949;ID=match$216628_22_536 :Gene3D:Name=Terpene synthase N-terminal domain superfamily;Signature=G3DSA:1.50.10.130;InterProScan=IPR036965;ID=match$216629_62_221 :CDD:Name=Terpene_cyclase_plant_C1;Signature=cd00684;InterProScan=IPR044814;ID=match$216630_15_544 :SUPERFAMILY:Name=Isoprenoid synthase domain superfamily;Signature=SSF48576;InterProScan=IPR008949;ID=match$216631_222_548
NbL19g27260.1	OG0009565	66.6767	8.37509	1.19655	6.99935	2.57161e-12	8.78737e-12	1.05393	0	0	125.964	140.369	132.674	Pfam:Name=F-box associated domain;Signature=PF08268;InterProScan=IPR013187;ID=match$119111_236_318:SUPERFAMILY:Name=F-box-like domain superfamily;Signature=SSF81383;InterProScan=IPR036047;ID=match$119112_24_81 :ProSiteProfiles:Name=F-box domain profile.;Signature=PS50181;InterProScan=IPR001810;ID=match$119113_32_76 :Pfam:Name=F-box domain;Signature=PF00646;InterProScan=IPR001810;ID=match$119114_32_68 :Gene3D:Name=G3DSA:1.20.1280.50;Signature=G3DSA:1.20.1280.50;InterProScan=Not integrated;ID=match$119115_31_68 :SMART:Name=F-box domain;Signature=SM00256;InterProScan=IPR001810;ID=match$119116_32_72
NbL19g20720.1	OG0004493	29586	8.37247	0.0691286	121.114	0	0	168.629	181.237	184.406	59406.1	59246.1	58329.5
NbL13g05730.1	OG0002236	122.325	8.37147	1.03171	8.11413	4.89262e-16	1.95407e-15	0	1.36294	0.970459	236.164	248.705	246.745	Pfam:Name=VQ motif;Signature=PF05678;InterProScan=IPR008889;ID=match$112682_61_87
NbL01g23010.1	OG0015967	65.8569	8.36724	1.19717	6.98918	2.7649e-12	9.43402e-12	1.03684	0	0	125.211	124.535	144.359
NbL06g13040.1	OG0003128	975.933	8.36624	0.365678	22.8787	7.56674e-116	1.24037e-114	6.32005	4.09752	6.79262	1919.15	2022.99	1896.25	Pfam:Name=Mitochondrial carrier protein;Signature=PF00153;InterProScan=IPR018108;ID=match$31694_79_162:Pfam:Name=Mitochondrial carrier protein;Signature=PF00153;InterProScan=IPR018108;ID=match$31694_178_261 :ProSiteProfiles:Name=Solute carrier (Solcar) repeat profile.;Signature=PS50920;InterProScan=IPR018108;ID=match$31695_76_160 :Gene3D:Name=Mitochondrial carrier domain superfamily;Signature=G3DSA:1.50.40.10;InterProScan=IPR023395;ID=match$31696_76_354 :SUPERFAMILY:Name=Mitochondrial carrier domain superfamily;Signature=SSF103506;InterProScan=IPR023395;ID=match$31697_79_348 :ProSiteProfiles:Name=Solute carrier (Solcar) repeat profile.;Signature=PS50920;InterProScan=IPR018108;ID=match$31698_173_257
NbL01g23870.1	OG0000015	33.8241	8.35972	1.21541	6.87812	6.06464e-12	2.03731e-11	0	0	0	68.3193	58.4537	76.1714	Pfam:Name=MULE transposase domain;Signature=PF10551;InterProScan=IPR018289;ID=match$188960_343_436:ProSiteProfiles:Name=Zinc finger CCHC-type profile.;Signature=PS50158;InterProScan=IPR001878;ID=match$188961_703_718 :Pfam:Name=MuDR family transposase;Signature=PF03108;InterProScan=IPR004332;ID=match$188962_151_212 :ProSiteProfiles:Name=Zinc finger SWIM-type profile.;Signature=PS50966;InterProScan=IPR007527;ID=match$188963_594_626 :SMART:Name=Zinc finger PMZ-type;Signature=SM00575;InterProScan=IPR006564;ID=match$188964_601_628 :Pfam:Name=SWIM zinc finger;Signature=PF04434;InterProScan=IPR007527;ID=match$188965_594_624
NbL12g17750.1	OG0022043	65.4827	8.35162	1.1976	6.97366	3.08807e-12	1.05153e-11	1.05113	0	0	144.912	117.942	128.991	Pfam:Name=Heavy-metal-associated domain;Signature=PF00403;InterProScan=IPR006121;ID=match$95717_17_69:CDD:Name=HMA;Signature=cd00371;InterProScan=IPR006121;ID=match$95718_17_71 :Gene3D:Name=HMA;Signature=G3DSA:3.30.70.100;InterProScan=Not integrated;ID=match$95719_9_72 :ProSiteProfiles:Name=Heavy-metal-associated domain profile.;Signature=PS50846;InterProScan=IPR006121;ID=match$95720_17_72 :SUPERFAMILY:Name=Heavy metal-associated domain superfamily;Signature=SSF55008;InterProScan=IPR036163;ID=match$95721_13_72
NbL02g08040.1	OG0000015	33.5243	8.34782	1.21423	6.875	6.19895e-12	2.0811e-11	0	0	0	65.0143	67.4642	68.6671	Pfam:Name=MuDR family transposase;Signature=PF03108;InterProScan=IPR004332;ID=match$197285_46_108:ProSiteProfiles:Name=Zinc finger SWIM-type profile.;Signature=PS50966;InterProScan=IPR007527;ID=match$197286_457_489 :Pfam:Name=MULE transposase domain;Signature=PF10551;InterProScan=IPR018289;ID=match$197287_239_332 :Pfam:Name=SWIM zinc finger;Signature=PF04434;InterProScan=IPR007527;ID=match$197288_463_488 :SMART:Name=Zinc finger PMZ-type;Signature=SM00575;InterProScan=IPR006564;ID=match$197289_464_491
NbL11g21310.1	OG0000260	6455.62	8.3352	0.142799	58.3703	0	0	32.6723	50.5486	38.8126	12603	13414.2	12594.6	ProSiteProfiles:Name=Cytochrome b561 domain profile.;Signature=PS50939;InterProScan=IPR006593;ID=match$200425_170_372:Pfam:Name=Eukaryotic cytochrome b561;Signature=PF03188;InterProScan=IPR006593;ID=match$200426_211_336 :ProSiteProfiles:Name=DOMON domain profile.;Signature=PS50836;InterProScan=IPR005018;ID=match$200428_50_164 :CDD:Name=Cyt_b561_FRRS1_like;Signature=cd08760;InterProScan=Not integrated;ID=match$200429_181_365 :CDD:Name=DOMON_CIL1_like;Signature=cd09629;InterProScan=IPR045265;ID=match$200431_41_191 :SMART:Name=Cytochrome b561/ferric reductase transmembrane;Signature=SM00665;InterProScan=IPR006593;ID=match$200432_211_336 :Pfam:Name=Protein of unknown function (DUF568);Signature=PF04526;InterProScan=IPR045265;ID=match$200433_91_189 :Gene3D:Name=G3DSA:1.20.120.1770;Signature=G3DSA:1.20.120.1770;InterProScan=Not integrated;ID=match$200434_191_382
NbL16g06420.1	OG0028562	710.238	8.32295	0.422839	19.6835	2.98763e-86	3.86925e-85	6.31757	2.73122	3.88166	1392.69	1514.67	1341.14	Gene3D:Name=Armadillo-like helical;Signature=G3DSA:1.25.10.10;InterProScan=IPR011989;ID=match$197595_27_346:SUPERFAMILY:Name=Armadillo-type fold;Signature=SSF48371;InterProScan=IPR016024;ID=match$197596_34_326
NbL09g26280.1	OG0001049	32.8677	8.31871	1.2176	6.83208	8.36941e-12	2.79656e-11	0	0	0	60.7137	79.1327	57.3601	ProSiteProfiles:Name=Zinc finger CCHC-type profile.;Signature=PS50158;InterProScan=IPR001878;ID=match$13529_237_253:SUPERFAMILY:Name=Ribonuclease H-like superfamily;Signature=SSF53098;InterProScan=IPR012337;ID=match$13530_279_363 :Pfam:Name=gag-polypeptide of LTR copia-type;Signature=PF14223;InterProScan=Not integrated;ID=match$13531_84_152 :ProSiteProfiles:Name=Integrase catalytic domain profile.;Signature=PS50994;InterProScan=IPR001584;ID=match$13532_267_365 :Gene3D:Name=Ribonuclease H superfamily;Signature=G3DSA:3.30.420.10;InterProScan=IPR036397;ID=match$13533_268_386 :SUPERFAMILY:Name=Zinc finger CCHC-type superfamily;Signature=SSF57756;InterProScan=IPR036875;ID=match$13534_224_261
NbL04g07850.1	OG0001726	2296.07	8.31627	0.234597	35.4492	2.98607e-275	1.10458e-273	11.568	9.55426	20.3805	4574.89	4546.05	4613.96	CDD:Name=RING-H2_EL5_like;Signature=cd16461;InterProScan=Not integrated;ID=match$67839_115_158:Gene3D:Name=Zinc finger RING/FYVE/PHD-type;Signature=G3DSA:3.30.40.10;InterProScan=IPR013083;ID=match$67840_81_164 :SUPERFAMILY:Name=Zinc finger RING/FYVE/PHD-type;Signature=SSF57850;InterProScan=Not integrated;ID=match$67841_96_165 :Pfam:Name=Ring finger domain;Signature=PF13639;InterProScan=IPR001841;ID=match$67843_115_158 :ProSiteProfiles:Name=Zinc finger RING-type profile.;Signature=PS50089;InterProScan=IPR001841;ID=match$67844_116_158 :SMART:Name=Zinc finger RING-type;Signature=SM00184;InterProScan=IPR001841;ID=match$67845_116_157
NbL05g02890.1	OG0007929	175.078	8.31496	0.843697	9.85539	6.49658e-23	3.23887e-22	1.03508	0	1.93886	334.424	364.695	348.377
NbL16g16830.1	OG0005041	235.027	8.31429	0.730451	11.3824	5.11624e-30	3.06026e-29	2.10288	0	1.94099	466.804	478.933	460.384	Pfam:Name=Sugar efflux transporter for intercellular exchange;Signature=PF03083;InterProScan=IPR004316;ID=match$204587_11_97:Pfam:Name=Sugar efflux transporter for intercellular exchange;Signature=PF03083;InterProScan=IPR004316;ID=match$204587_132_217 :Gene3D:Name=G3DSA:1.20.1280.290;Signature=G3DSA:1.20.1280.290;InterProScan=Not integrated;ID=match$204592_128_224 :Gene3D:Name=G3DSA:1.20.1280.290;Signature=G3DSA:1.20.1280.290;InterProScan=Not integrated;ID=match$204596_11_98
NbL05g16490.1	OG0018280	63.7112	8.31092	1.19791	6.93786	3.98092e-12	1.34834e-11	0	1.36464	0	136.433	130.545	113.925
NbL05g10550.1	OG0012713	702.103	8.30902	0.423679	19.6116	1.23148e-85	1.58998e-84	2.09923	2.72743	7.76437	1339.09	1532.11	1328.82	SMART:Name=AP2/ERF domain;Signature=SM00380;InterProScan=IPR001471;ID=match$57832_101_164:SUPERFAMILY:Name=DNA-binding domain superfamily;Signature=SSF54171;InterProScan=IPR016177;ID=match$57833_101_159 :ProSiteProfiles:Name=AP2/ERF domain profile.;Signature=PS51032;InterProScan=IPR001471;ID=match$57834_101_158 :Gene3D:Name=AP2/ERF domain superfamily;Signature=G3DSA:3.30.730.10;InterProScan=IPR036955;ID=match$57835_100_160 :Pfam:Name=AP2 domain;Signature=PF00847;InterProScan=IPR001471;ID=match$57836_101_150 :CDD:Name=AP2;Signature=cd00018;InterProScan=IPR001471;ID=match$57837_100_158 :PRINTS:Name=Ethylene responsive element binding protein signature;Signature=PR00367;InterProScan=IPR001471;ID=match$57838_124_140 :PRINTS:Name=Ethylene responsive element binding protein signature;Signature=PR00367;InterProScan=IPR001471;ID=match$57838_102_113
NbL03g23170.1	OG0000938	117.4	8.30492	1.03184	8.04861	8.37381e-16	3.31726e-15	0	2.73448	0	254.057	228.459	219.15	Gene3D:Name=G3DSA:3.50.50.100;Signature=G3DSA:3.50.50.100;InterProScan=Not integrated;ID=match$174059_44_428:SUPERFAMILY:Name=FAD/NAD(P)-binding domain superfamily;Signature=SSF51905;InterProScan=IPR036188;ID=match$174060_52_272 :SUPERFAMILY:Name=FAD/NAD(P)-binding domain superfamily;Signature=SSF51905;InterProScan=IPR036188;ID=match$174061_215_373 :ProSiteProfiles:Name=EF-hand calcium-binding domain profile.;Signature=PS50222;InterProScan=IPR002048;ID=match$174062_376_411 :Gene3D:Name=G3DSA:3.50.50.100;Signature=G3DSA:3.50.50.100;InterProScan=Not integrated;ID=match$174063_449_564 :PRINTS:Name=FAD-dependent pyridine nucleotide reductase signature;Signature=PR00368;InterProScan=Not integrated;ID=match$174064_55_74 :PRINTS:Name=FAD-dependent pyridine nucleotide reductase signature;Signature=PR00368;InterProScan=Not integrated;ID=match$174064_220_238 :PRINTS:Name=FAD-dependent pyridine nucleotide reductase signature;Signature=PR00368;InterProScan=Not integrated;ID=match$174064_159_177 :SUPERFAMILY:Name=EF-hand domain pair;Signature=SSF47473;InterProScan=IPR011992;ID=match$174065_379_457 :Pfam:Name=Pyridine nucleotide-disulphide oxidoreductase;Signature=PF07992;InterProScan=IPR023753;ID=match$174066_53_377
NbL10g10910.1	OG0000235	350.141	8.29812	0.596172	13.919	4.85528e-44	3.78005e-43	3.16978	4.10299	0	719.518	696.962	677.093	Gene3D:Name=Winged helix-like DNA-binding domain superfamily;Signature=G3DSA:1.10.10.10;InterProScan=IPR036388;ID=match$162818_247_339:Gene3D:Name=Leucine-rich repeat domain superfamily;Signature=G3DSA:3.80.10.10;InterProScan=IPR032675;ID=match$162819_387_693 :PRINTS:Name=Disease resistance protein signature;Signature=PR00364;InterProScan=Not integrated;ID=match$162820_397_413 :PRINTS:Name=Disease resistance protein signature;Signature=PR00364;InterProScan=Not integrated;ID=match$162820_201_215 :PRINTS:Name=Disease resistance protein signature;Signature=PR00364;InterProScan=Not integrated;ID=match$162820_31_46 :PRINTS:Name=Disease resistance protein signature;Signature=PR00364;InterProScan=Not integrated;ID=match$162820_106_120 :Gene3D:Name=Apoptotic protease-activating factors helical domain;Signature=G3DSA:1.10.8.430;InterProScan=IPR042197;ID=match$162821_166_246 :SUPERFAMILY:Name=P-loop containing nucleoside triphosphate hydrolase;Signature=SSF52540;InterProScan=IPR027417;ID=match$162822_6_261 :Pfam:Name=NB-ARC domain;Signature=PF00931;InterProScan=IPR002182;ID=match$162823_15_257 :SUPERFAMILY:Name=Leucine-rich repeat domain superfamily;Signature=SSF52058;InterProScan=Not integrated;ID=match$162824_351_676 :Gene3D:Name=P-loop containing nucleoside triphosphate hydrolase;Signature=G3DSA:3.40.50.300;InterProScan=IPR027417;ID=match$162825_2_158
NbL03g12460.1	OG0001127	814.89	8.29738	0.390973	21.2224	5.93109e-100	8.59998e-99	4.2236	2.73455	7.761	1623.86	1579.41	1671.35	Pfam:Name=Tetratricopeptide repeat;Signature=PF13176;InterProScan=IPR019734;ID=match$75659_281_302:ProSiteProfiles:Name=TPR repeat profile.;Signature=PS50005;InterProScan=IPR019734;ID=match$75660_509_542 :SUPERFAMILY:Name=Tetratricopeptide-like helical domain superfamily;Signature=SSF48452;InterProScan=IPR011990;ID=match$75661_207_429 :SUPERFAMILY:Name=Tetratricopeptide-like helical domain superfamily;Signature=SSF48452;InterProScan=IPR011990;ID=match$75662_445_559 :Pfam:Name=Tetratricopeptide repeat;Signature=PF00515;InterProScan=IPR001440;ID=match$75663_209_241 :Pfam:Name=Tetratricopeptide repeat;Signature=PF00515;InterProScan=IPR001440;ID=match$75663_477_508 :ProSiteProfiles:Name=TPR repeat region circular profile.;Signature=PS50293;InterProScan=Not integrated;ID=match$75664_208_241 :Pfam:Name=Tetratricopeptide repeat;Signature=PF13174;InterProScan=IPR019734;ID=match$75665_511_538 :ProSiteProfiles:Name=TPR repeat profile.;Signature=PS50005;InterProScan=IPR019734;ID=match$75666_208_241 :SMART:Name=Tetratricopeptide repeat;Signature=SM00028;InterProScan=IPR019734;ID=match$75667_441_474 :SMART:Name=Tetratricopeptide repeat;Signature=SM00028;InterProScan=IPR019734;ID=match$75667_242_275 :SMART:Name=Tetratricopeptide repeat;Signature=SM00028;InterProScan=IPR019734;ID=match$75667_475_508 :SMART:Name=Tetratricopeptide repeat;Signature=SM00028;InterProScan=IPR019734;ID=match$75667_509_542 :SMART:Name=Tetratricopeptide repeat;Signature=SM00028;InterProScan=IPR019734;ID=match$75667_208_241 :SMART:Name=Tetratricopeptide repeat;Signature=SM00028;InterProScan=IPR019734;ID=match$75667_396_429 :SMART:Name=Tetratricopeptide repeat;Signature=SM00028;InterProScan=IPR019734;ID=match$75667_276_309 :Gene3D:Name=Tetratricopeptide-like helical domain superfamily;Signature=G3DSA:1.25.40.10;InterProScan=IPR011990;ID=match$75668_208_562
NbL18g27420.1	OG0016636	62.6401	8.29501	1.19835	6.92204	4.45177e-12	1.50332e-11	0	0	0.97038	111.417	128.578	134.875
NbL16g07960.1	OG0006617	32.0733	8.29451	1.23274	6.72852	1.71398e-11	5.65459e-11	0	0	0	83.6504	34.4833	74.3061	Gene3D:Name=ATP synthase F0 complex subunit A superfamily;Signature=G3DSA:1.20.120.220;InterProScan=IPR035908;ID=match$78248_1_146:Pfam:Name=ATP synthase A chain;Signature=PF00119;InterProScan=IPR000568;ID=match$78250_1_139 :CDD:Name=ATP-synt_Fo_a_6;Signature=cd00310;InterProScan=Not integrated;ID=match$78252_1_140 :SUPERFAMILY:Name=ATP synthase F0 complex subunit A superfamily;Signature=SSF81336;InterProScan=IPR035908;ID=match$78253_1_140
NbL18g16840.1	OG0028378	31.9851	8.28988	1.21649	6.81461	9.45182e-12	3.15146e-11	0	0	0	58.9144	69.0694	63.9267
NbL05g18080.1	OG0001315	750.499	8.28611	0.408226	20.2979	1.34297e-91	1.82787e-90	3.1633	4.09935	6.79187	1565.01	1321.67	1602.26	CDD:Name=bZIP_plant_BZIP46;Signature=cd14707;InterProScan=Not integrated;ID=match$75578_349_403:Pfam:Name=bZIP transcription factor;Signature=PF00170;InterProScan=IPR004827;ID=match$75579_349_401 :ProSiteProfiles:Name=Basic-leucine zipper (bZIP) domain profile.;Signature=PS50217;InterProScan=IPR004827;ID=match$75580_347_399 :Gene3D:Name=G3DSA:1.20.5.170;Signature=G3DSA:1.20.5.170;InterProScan=Not integrated;ID=match$75581_347_398 :SUPERFAMILY:Name=SSF57959;Signature=SSF57959;InterProScan=Not integrated;ID=match$75582_349_397 :SMART:Name=Basic-leucine zipper domain;Signature=SM00338;InterProScan=IPR004827;ID=match$75583_345_409
NbL02g11760.1	OG0003818	287.025	8.2791	0.654944	12.6409	1.2556e-36	8.64005e-36	1.05536	0	3.88071	596.977	516.332	603.902	Gene3D:Name=Cytochrome P450 superfamily;Signature=G3DSA:1.10.630.10;InterProScan=IPR036396;ID=match$97639_38_506:PRINTS:Name=P450 superfamily signature;Signature=PR00385;InterProScan=IPR001128;ID=match$97640_317_334 :PRINTS:Name=P450 superfamily signature;Signature=PR00385;InterProScan=IPR001128;ID=match$97640_370_381 :PRINTS:Name=P450 superfamily signature;Signature=PR00385;InterProScan=IPR001128;ID=match$97640_447_456 :Pfam:Name=Cytochrome P450;Signature=PF00067;InterProScan=IPR001128;ID=match$97641_46_500 :PRINTS:Name=E-class P450 group I signature;Signature=PR00463;InterProScan=IPR002401;ID=match$97642_100_121 :PRINTS:Name=E-class P450 group I signature;Signature=PR00463;InterProScan=IPR002401;ID=match$97642_76_95 :PRINTS:Name=E-class P450 group I signature;Signature=PR00463;InterProScan=IPR002401;ID=match$97642_456_479 :PRINTS:Name=E-class P450 group I signature;Signature=PR00463;InterProScan=IPR002401;ID=match$97642_192_210 :PRINTS:Name=E-class P450 group I signature;Signature=PR00463;InterProScan=IPR002401;ID=match$97642_446_456 :PRINTS:Name=E-class P450 group I signature;Signature=PR00463;InterProScan=IPR002401;ID=match$97642_410_434 :PRINTS:Name=E-class P450 group I signature;Signature=PR00463;InterProScan=IPR002401;ID=match$97642_306_323 :PRINTS:Name=E-class P450 group I signature;Signature=PR00463;InterProScan=IPR002401;ID=match$97642_326_352 :PRINTS:Name=E-class P450 group I signature;Signature=PR00463;InterProScan=IPR002401;ID=match$97642_369_387 :SUPERFAMILY:Name=Cytochrome P450 superfamily;Signature=SSF48264;InterProScan=IPR036396;ID=match$97643_46_511
NbL19g21550.1	OG0064552	514.351	8.27318	0.486955	16.9896	9.80113e-65	1.00769e-63	4.19327	5.45158	0.970587	1023.82	1035.58	1016.08	Gene3D:Name=NAC domain superfamily;Signature=G3DSA:2.170.150.80;InterProScan=IPR036093;ID=match$17467_29_188:ProSiteProfiles:Name=NAC domain profile.;Signature=PS51005;InterProScan=IPR003441;ID=match$17468_20_185 :Pfam:Name=No apical meristem (NAM) protein;Signature=PF02365;InterProScan=IPR003441;ID=match$17469_21_159 :SUPERFAMILY:Name=NAC domain superfamily;Signature=SSF101941;InterProScan=IPR036093;ID=match$17470_15_185
NbL10g02580.1	OG0001085	1593.8	8.26448	0.276673	29.8709	4.69606e-196	1.22659e-194	6.3312	12.3019	12.6125	3223.44	3152.07	3156.02
NbL06g15910.1	OG0002082	31.5185	8.26087	1.22118	6.76464	1.3364e-11	4.42947e-11	0	0	0	52.5107	80.116	56.4841	Gene3D:Name=Transferase(Phosphotransferase) domain 1;Signature=G3DSA:1.10.510.10;InterProScan=Not integrated;ID=match$94808_78_278:ProSiteProfiles:Name=Protein kinase domain profile.;Signature=PS50011;InterProScan=IPR000719;ID=match$94809_3_287 :SUPERFAMILY:Name=Protein kinase-like domain superfamily;Signature=SSF56112;InterProScan=IPR011009;ID=match$94810_5_273 :Gene3D:Name=Phosphorylase Kinase domain 1;Signature=G3DSA:3.30.200.20;InterProScan=Not integrated;ID=match$94811_1_77 :Pfam:Name=Protein kinase domain;Signature=PF00069;InterProScan=IPR000719;ID=match$94812_5_270 :SMART:Name=Protein kinase domain;Signature=SM00220;InterProScan=IPR000719;ID=match$94813_3_272
NbL19g21300.1	OG0064550	31.433	8.25693	1.21752	6.78177	1.18711e-11	3.94524e-11	0	0	0	55.9388	63.9238	68.7352	Pfam:Name=Vps52 / Sac2 family;Signature=PF04129;InterProScan=IPR007258;ID=match$38540_18_165
NbL03g04060.1	OG0022006	61.0413	8.24471	1.19878	6.87759	6.08736e-12	2.04462e-11	1.05736	0	0	113.802	115.992	135.396	PRINTS:Name=Disease resistance protein signature;Signature=PR00364;InterProScan=Not integrated;ID=match$143330_269_283:PRINTS:Name=Disease resistance protein signature;Signature=PR00364;InterProScan=Not integrated;ID=match$143330_343_357 :PRINTS:Name=Disease resistance protein signature;Signature=PR00364;InterProScan=Not integrated;ID=match$143330_190_205 :Gene3D:Name=Leucine-rich repeat domain superfamily;Signature=G3DSA:3.80.10.10;InterProScan=IPR032675;ID=match$143331_495_859 :Gene3D:Name=Apoptotic protease-activating factors helical domain;Signature=G3DSA:1.10.8.430;InterProScan=IPR042197;ID=match$143332_324_391 :Gene3D:Name=Winged helix-like DNA-binding domain superfamily;Signature=G3DSA:1.10.10.10;InterProScan=IPR036388;ID=match$143333_392_481 :CDD:Name=RX-CC_like;Signature=cd14798;InterProScan=IPR038005;ID=match$143334_3_127 :Pfam:Name=NB-ARC domain;Signature=PF00931;InterProScan=IPR002182;ID=match$143335_172_321 :Pfam:Name=NB-ARC domain;Signature=PF00931;InterProScan=IPR002182;ID=match$143335_332_393 :Gene3D:Name=Rx N-terminal domain;Signature=G3DSA:1.20.5.4130;InterProScan=Not integrated;ID=match$143336_5_123 :Gene3D:Name=P-loop containing nucleoside triphosphate hydrolase;Signature=G3DSA:3.40.50.300;InterProScan=IPR027417;ID=match$143337_146_323 :SUPERFAMILY:Name=Leucine-rich repeat domain superfamily;Signature=SSF52058;InterProScan=Not integrated;ID=match$143338_455_822 :Pfam:Name=Rx N-terminal domain;Signature=PF18052;InterProScan=IPR041118;ID=match$143339_5_87 :SUPERFAMILY:Name=P-loop containing nucleoside triphosphate hydrolase;Signature=SSF52540;InterProScan=IPR027417;ID=match$143340_153_406
NbL04g23420.1	OG0000591	30.9983	8.24403	1.21738	6.77194	1.27064e-11	4.21517e-11	0	0	0	64.0049	58.0109	63.9743	Gene3D:Name=START-like domain superfamily;Signature=G3DSA:3.30.530.20;InterProScan=IPR023393;ID=match$96780_1_153:CDD:Name=Bet_v1-like;Signature=cd07816;InterProScan=Not integrated;ID=match$96781_5_145 :Pfam:Name=Pathogenesis-related protein Bet v 1 family;Signature=PF00407;InterProScan=IPR000916;ID=match$96782_1_148 :PRINTS:Name=Major pollen allergen Bet V1 signature;Signature=PR00634;InterProScan=IPR024949;ID=match$96783_3_23 :PRINTS:Name=Major pollen allergen Bet V1 signature;Signature=PR00634;InterProScan=IPR024949;ID=match$96783_78_91 :PRINTS:Name=Major pollen allergen Bet V1 signature;Signature=PR00634;InterProScan=IPR024949;ID=match$96783_59_78 :PRINTS:Name=Major pollen allergen Bet V1 signature;Signature=PR00634;InterProScan=IPR024949;ID=match$96783_137_147 :PRINTS:Name=Major pollen allergen Bet V1 signature;Signature=PR00634;InterProScan=IPR024949;ID=match$96783_103_119 :SUPERFAMILY:Name=SSF55961;Signature=SSF55961;InterProScan=Not integrated;ID=match$96784_3_152
NbL15g15230.1	OG0000456	30.988	8.23923	1.22083	6.74887	1.48999e-11	4.93115e-11	0	0	0	63.7943	48.6925	73.4412	Pfam:Name=Polyketide cyclase / dehydrase and lipid transport;Signature=PF10604;InterProScan=IPR019587;ID=match$236128_58_199:Gene3D:Name=START-like domain superfamily;Signature=G3DSA:3.30.530.20;InterProScan=IPR023393;ID=match$236129_16_206 :SUPERFAMILY:Name=SSF55961;Signature=SSF55961;InterProScan=Not integrated;ID=match$236130_56_197 :CDD:Name=PYR_PYL_RCAR_like;Signature=cd07821;InterProScan=Not integrated;ID=match$236131_55_199
NbL12g20730.1	OG0000049	30.9053	8.23367	1.22366	6.7287	1.71181e-11	5.64787e-11	0	0	0	45.9265	60.4133	79.0918	Pfam:Name=Auxin responsive protein;Signature=PF02519;InterProScan=IPR003676;ID=match$43204_106_182
NbL11g19520.1	OG0000485	30.62	8.21841	1.21891	6.74239	1.55797e-11	5.15286e-11	0	0	0	67.6016	53.0823	63.0363	CDD:Name=STKc_MAPKKK;Signature=cd06606;InterProScan=Not integrated;ID=match$171781_2_263:Pfam:Name=Protein kinase domain;Signature=PF00069;InterProScan=IPR000719;ID=match$171782_4_263 :SUPERFAMILY:Name=Protein kinase-like domain superfamily;Signature=SSF56112;InterProScan=IPR011009;ID=match$171783_2_323 :ProSiteProfiles:Name=Protein kinase domain profile.;Signature=PS50011;InterProScan=IPR000719;ID=match$171784_3_263 :SMART:Name=Protein kinase domain;Signature=SM00220;InterProScan=IPR000719;ID=match$171785_3_263 :Gene3D:Name=Transferase(Phosphotransferase) domain 1;Signature=G3DSA:1.10.510.10;InterProScan=Not integrated;ID=match$171786_2_333
NbL06g21870.1	OG0000254	30.4927	8.2178	1.21777	6.74826	1.49628e-11	4.95154e-11	0	0	0	62.173	59.591	61.1921	ProSiteProfiles:Name=AP2/ERF domain profile.;Signature=PS51032;InterProScan=IPR001471;ID=match$260764_1_58:CDD:Name=AP2;Signature=cd00018;InterProScan=IPR001471;ID=match$260765_2_60 :SUPERFAMILY:Name=DNA-binding domain superfamily;Signature=SSF54171;InterProScan=IPR016177;ID=match$260766_2_59 :SMART:Name=AP2/ERF domain;Signature=SM00380;InterProScan=IPR001471;ID=match$260767_1_64 :Pfam:Name=AP2 domain;Signature=PF00847;InterProScan=IPR001471;ID=match$260768_2_50 :Gene3D:Name=AP2/ERF domain superfamily;Signature=G3DSA:3.30.730.10;InterProScan=IPR036955;ID=match$260769_1_59 :PRINTS:Name=Ethylene responsive element binding protein signature;Signature=PR00367;InterProScan=IPR001471;ID=match$260770_2_13 :PRINTS:Name=Ethylene responsive element binding protein signature;Signature=PR00367;InterProScan=IPR001471;ID=match$260770_40_60
NbL01g24310.1	OG0067824	30.3015	8.21502	1.22281	6.71814	1.84055e-11	6.0631e-11	0	0	0	68.9086	67.937	44.9632
NbL16g18290.1	OG0019724	1200.12	8.20971	0.312066	26.3076	1.56986e-152	3.26002e-151	8.35633	9.5299	6.78661	2421.22	2375.88	2378.94
NbL09g02360.1	OG0023526	30.0204	8.20505	1.21932	6.7292	1.70604e-11	5.63017e-11	0	0	0	64.8407	62.0592	53.2226
NbL12g19820.1	OG0009209	218.236	8.20383	0.731371	11.2171	3.36275e-29	1.9704e-28	3.16695	0	0.97015	412.804	456.037	436.438	Pfam:Name=Xylanase inhibitor N-terminal;Signature=PF14543;InterProScan=IPR032861;ID=match$173441_183_362:Gene3D:Name=Aspartic peptidase domain superfamily;Signature=G3DSA:2.40.70.10;InterProScan=IPR021109;ID=match$173442_364_548 :Gene3D:Name=Aspartic peptidase domain superfamily;Signature=G3DSA:2.40.70.10;InterProScan=IPR021109;ID=match$173443_158_363 :PRINTS:Name=Pepsin (A1) aspartic protease family signature;Signature=PR00792;InterProScan=IPR001461;ID=match$173444_517_532 :PRINTS:Name=Pepsin (A1) aspartic protease family signature;Signature=PR00792;InterProScan=IPR001461;ID=match$173444_189_209 :PRINTS:Name=Pepsin (A1) aspartic protease family signature;Signature=PR00792;InterProScan=IPR001461;ID=match$173444_421_432 :CDD:Name=pepsin_A_like_plant;Signature=cd05476;InterProScan=IPR034161;ID=match$173445_182_545 :SUPERFAMILY:Name=Aspartic peptidase domain superfamily;Signature=SSF50630;InterProScan=IPR021109;ID=match$173446_175_545 :Pfam:Name=Xylanase inhibitor C-terminal;Signature=PF14541;InterProScan=IPR032799;ID=match$173447_390_541 :ProSiteProfiles:Name=Peptidase family A1 domain profile.;Signature=PS51767;InterProScan=IPR033121;ID=match$173448_183_541
NbL15g21310.1	OG0001909	30.2352	8.20335	1.22637	6.68913	2.245e-11	7.36361e-11	0	0	0	78.8312	42.317	60.2628	Pfam:Name=GNS1/SUR4 family;Signature=PF01151;InterProScan=IPR002076;ID=match$103322_31_270
NbL15g10890.1	OG0028708	4181.46	8.20086	0.167944	48.8309	0	0	27.1951	40.8609	20.3721	8199.38	8244.05	8556.88	Pfam:Name=Domain associated at C-terminal with AAA;Signature=PF14363;InterProScan=IPR025753;ID=match$220249_35_126
NbL19g22290.1	OG0004285	1073.1	8.18989	0.32739	25.0157	4.12942e-138	7.80978e-137	5.18623	8.14926	8.73345	2101.26	2166.12	2149.13	Pfam:Name=EF-hand domain pair;Signature=PF13833;InterProScan=IPR002048;ID=match$120033_45_96:ProSiteProfiles:Name=EF-hand calcium-binding domain profile.;Signature=PS50222;InterProScan=IPR002048;ID=match$120034_65_100 :Gene3D:Name=G3DSA:1.10.238.10;Signature=G3DSA:1.10.238.10;InterProScan=Not integrated;ID=match$120035_11_116 :SUPERFAMILY:Name=EF-hand domain pair;Signature=SSF47473;InterProScan=IPR011992;ID=match$120036_11_94
NbL17g24820.1	OG0004123	29.9609	8.18861	1.22352	6.69267	2.19137e-11	7.19164e-11	0	0	0	46.7425	57.689	75.334	Pfam:Name=Glycosyl transferase family 90;Signature=PF05686;InterProScan=IPR006598;ID=match$225480_3_211:SMART:Name=Glycosyl transferase CAP10 domain;Signature=SM00672;InterProScan=IPR006598;ID=match$225481_1_141
NbL15g00310.1	OG0013678	161.188	8.183	0.844144	9.69384	3.20268e-22	1.5658e-21	0	1.36539	1.94091	335.168	310.518	318.137	Pfam:Name=Peroxidase;Signature=PF00141;InterProScan=IPR002016;ID=match$117002_58_297:Gene3D:Name=G3DSA:1.10.420.10;Signature=G3DSA:1.10.420.10;InterProScan=Not integrated;ID=match$117003_179_312 :ProSiteProfiles:Name=Plant heme peroxidase family profile.;Signature=PS50873;InterProScan=IPR002016;ID=match$117004_40_333 :CDD:Name=secretory_peroxidase;Signature=cd00693;InterProScan=IPR033905;ID=match$117005_41_332 :Gene3D:Name=G3DSA:1.10.520.10;Signature=G3DSA:1.10.520.10;InterProScan=Not integrated;ID=match$117006_44_330 :PRINTS:Name=Haem peroxidase superfamily signature;Signature=PR00458;InterProScan=IPR002016;ID=match$117007_153_165 :PRINTS:Name=Haem peroxidase superfamily signature;Signature=PR00458;InterProScan=IPR002016;ID=match$117007_253_268 :PRINTS:Name=Haem peroxidase superfamily signature;Signature=PR00458;InterProScan=IPR002016;ID=match$117007_201_216 :PRINTS:Name=Haem peroxidase superfamily signature;Signature=PR00458;InterProScan=IPR002016;ID=match$117007_135_152 :PRINTS:Name=Haem peroxidase superfamily signature;Signature=PR00458;InterProScan=IPR002016;ID=match$117007_72_86 :SUPERFAMILY:Name=Haem peroxidase superfamily;Signature=SSF48113;InterProScan=IPR010255;ID=match$117008_41_333 :PRINTS:Name=Plant peroxidase signature;Signature=PR00461;InterProScan=IPR000823;ID=match$117009_114_127 :PRINTS:Name=Plant peroxidase signature;Signature=PR00461;InterProScan=IPR000823;ID=match$117009_251_266 :PRINTS:Name=Plant peroxidase signature;Signature=PR00461;InterProScan=IPR000823;ID=match$117009_153_168 :PRINTS:Name=Plant peroxidase signature;Signature=PR00461;InterProScan=IPR000823;ID=match$117009_267_284 :PRINTS:Name=Plant peroxidase signature;Signature=PR00461;InterProScan=IPR000823;ID=match$117009_307_320 :PRINTS:Name=Plant peroxidase signature;Signature=PR00461;InterProScan=IPR000823;ID=match$117009_50_69 :PRINTS:Name=Plant peroxidase signature;Signature=PR00461;InterProScan=IPR000823;ID=match$117009_134_144 :PRINTS:Name=Plant peroxidase signature;Signature=PR00461;InterProScan=IPR000823;ID=match$117009_200_212 :PRINTS:Name=Plant peroxidase signature;Signature=PR00461;InterProScan=IPR000823;ID=match$117009_74_94
NbL18g26000.1	OG0002053	1179.92	8.18068	0.312762	26.1563	8.35765e-151	1.72363e-149	6.32368	2.73235	13.5844	2334.1	2280.08	2442.69	SUPERFAMILY:Name=PPM-type phosphatase domain superfamily;Signature=SSF81606;InterProScan=IPR036457;ID=match$56776_149_398:CDD:Name=PP2Cc;Signature=cd00143;InterProScan=IPR001932;ID=match$56777_148_397 :ProSiteProfiles:Name=PPM-type phosphatase domain profile.;Signature=PS51746;InterProScan=IPR001932;ID=match$56778_148_397 :Gene3D:Name=PPM-type phosphatase domain superfamily;Signature=G3DSA:3.60.40.10;InterProScan=IPR036457;ID=match$56779_148_400 :SMART:Name=PPM-type phosphatase domain;Signature=SM00331;InterProScan=IPR001932;ID=match$56780_164_397 :Pfam:Name=Protein phosphatase 2C;Signature=PF00481;InterProScan=IPR001932;ID=match$56781_148_390 :SMART:Name=PPM-type phosphatase domain;Signature=SM00332;InterProScan=IPR001932;ID=match$56782_138_395
NbL07g10180.1	OG0001615	29.6529	8.17807	1.21945	6.70633	1.99574e-11	6.56556e-11	0	0	0	59.6781	54.2232	64.0159	Pfam:Name=Domain of unknown function (DUF569);Signature=PF04601;InterProScan=IPR007679;ID=match$258308_1_143:Gene3D:Name=G3DSA:2.80.10.50;Signature=G3DSA:2.80.10.50;InterProScan=Not integrated;ID=match$258309_5_146 :SUPERFAMILY:Name=Actin-crosslinking;Signature=SSF50405;InterProScan=IPR008999;ID=match$258310_4_146
NbL12g22990.1	OG0000237	29.7918	8.17727	1.22052	6.69985	2.0864e-11	6.8536e-11	0	0	0	50.7188	60.2851	67.7466	CDD:Name=Pat17_isozyme_like;Signature=cd07214;InterProScan=Not integrated;ID=match$138007_19_369:Gene3D:Name=G3DSA:3.40.1090.10;Signature=G3DSA:3.40.1090.10;InterProScan=Not integrated;ID=match$138008_15_404 :Pfam:Name=Patatin-like phospholipase;Signature=PF01734;InterProScan=IPR002641;ID=match$138009_25_231 :ProSiteProfiles:Name=Patatin-like phospholipase (PNPLA) domain profile.;Signature=PS51635;InterProScan=IPR002641;ID=match$138010_25_231 :SUPERFAMILY:Name=Acyl transferase/acyl hydrolase/lysophospholipase;Signature=SSF52151;InterProScan=IPR016035;ID=match$138011_22_382
NbL19g09680.1	OG0000081	29.684	8.17612	1.22	6.70172	2.05978e-11	6.77091e-11	0	0	0	51.8379	61.2904	64.9759	CDD:Name=GST_C_Tau;Signature=cd03185;InterProScan=IPR045074;ID=match$82248_90_213:Pfam:Name=Glutathione S-transferase N-terminal domain;Signature=PF02798;InterProScan=IPR004045;ID=match$82249_3_74 :Gene3D:Name=G3DSA:3.40.30.10;Signature=G3DSA:3.40.30.10;InterProScan=Not integrated;ID=match$82250_1_83 :ProSiteProfiles:Name=Soluble glutathione S-transferase C-terminal domain profile.;Signature=PS50405;InterProScan=IPR010987;ID=match$82251_87_216 :ProSiteProfiles:Name=Soluble glutathione S-transferase N-terminal domain profile.;Signature=PS50404;InterProScan=IPR004045;ID=match$82252_2_81 :SUPERFAMILY:Name=Glutathione S-transferase C-terminal domain superfamily;Signature=SSF47616;InterProScan=IPR036282;ID=match$82253_75_217 :Gene3D:Name=G3DSA:1.20.1050.10;Signature=G3DSA:1.20.1050.10;InterProScan=Not integrated;ID=match$82254_84_222 :SUPERFAMILY:Name=Thioredoxin-like superfamily;Signature=SSF52833;InterProScan=IPR036249;ID=match$82255_4_106 :CDD:Name=GST_N_Tau;Signature=cd03058;InterProScan=Not integrated;ID=match$82256_4_77 :Pfam:Name=Glutathione S-transferase C-terminal domain;Signature=PF00043;InterProScan=IPR004046;ID=match$82257_115_194
NbL19g29510.1	OG0001822	320.065	8.17274	0.597276	13.6834	1.27649e-42	9.71094e-42	2.10507	1.36539	2.91136	633.941	617.437	662.628	Gene3D:Name=Nucleotide-diphospho-sugar transferases;Signature=G3DSA:3.90.550.10;InterProScan=IPR029044;ID=match$105776_22_302:Pfam:Name=Glycosyl transferase family 8;Signature=PF01501;InterProScan=IPR002495;ID=match$105777_28_270 :CDD:Name=GT8_Glycogenin;Signature=cd02537;InterProScan=Not integrated;ID=match$105778_24_294 :SUPERFAMILY:Name=Nucleotide-diphospho-sugar transferases;Signature=SSF53448;InterProScan=IPR029044;ID=match$105779_26_301
NbL16g25720.1	OG0002886	586.694	8.16959	0.442178	18.4758	3.23501e-76	3.78527e-75	6.34639	1.3683	3.87979	1090.47	1235.36	1182.74	SUPERFAMILY:Name=Leucine-rich repeat domain superfamily;Signature=SSF52058;InterProScan=Not integrated;ID=match$127328_360_697:PRINTS:Name=Leucine-rich repeat signature;Signature=PR00019;InterProScan=Not integrated;ID=match$127329_415_428 :PRINTS:Name=Leucine-rich repeat signature;Signature=PR00019;InterProScan=Not integrated;ID=match$127329_370_383 :ProSiteProfiles:Name=Protein kinase domain profile.;Signature=PS50011;InterProScan=IPR000719;ID=match$127330_806_1081 :CDD:Name=STKc_IRAK;Signature=cd14066;InterProScan=Not integrated;ID=match$127332_812_1078 :SUPERFAMILY:Name=Protein kinase-like domain superfamily;Signature=SSF56112;InterProScan=IPR011009;ID=match$127333_788_1079 :SUPERFAMILY:Name=Leucine-rich repeat domain superfamily;Signature=SSF52058;InterProScan=Not integrated;ID=match$127334_67_357 :Pfam:Name=Protein kinase domain;Signature=PF00069;InterProScan=IPR000719;ID=match$127335_807_1012 :Gene3D:Name=Leucine-rich repeat domain superfamily;Signature=G3DSA:3.80.10.10;InterProScan=IPR032675;ID=match$127336_338_501 :Gene3D:Name=Leucine-rich repeat domain superfamily;Signature=G3DSA:3.80.10.10;InterProScan=IPR032675;ID=match$127337_558_711 :Gene3D:Name=Phosphorylase Kinase domain 1;Signature=G3DSA:3.30.200.20;InterProScan=Not integrated;ID=match$127338_775_884 :Pfam:Name=Leucine Rich repeat;Signature=PF13516;InterProScan=IPR001611;ID=match$127339_416_430 :ProSiteProfiles:Name=Leucine-rich repeat profile.;Signature=PS51450;InterProScan=IPR001611;ID=match$127340_162_183 :Gene3D:Name=Leucine-rich repeat domain superfamily;Signature=G3DSA:3.80.10.10;InterProScan=IPR032675;ID=match$127341_63_225 :Pfam:Name=Leucine rich repeat N-terminal domain;Signature=PF08263;InterProScan=IPR013210;ID=match$127342_65_109 :Gene3D:Name=Leucine-rich repeat domain superfamily;Signature=G3DSA:3.80.10.10;InterProScan=IPR032675;ID=match$127343_226_337 :SMART:Name=Protein kinase domain;Signature=SM00220;InterProScan=IPR000719;ID=match$127344_806_1080 :SMART:Name=Leucine-rich repeat typical subtype;Signature=SM00369;InterProScan=IPR003591;ID=match$127345_136_160 :SMART:Name=Leucine-rich repeat typical subtype;Signature=SM00369;InterProScan=IPR003591;ID=match$127345_367_391 :SMART:Name=Leucine-rich repeat typical subtype;Signature=SM00369;InterProScan=IPR003591;ID=match$127345_634_657 :SMART:Name=Leucine-rich repeat typical subtype;Signature=SM00369;InterProScan=IPR003591;ID=match$127345_294_318 :SMART:Name=Leucine-rich repeat typical subtype;Signature=SM00369;InterProScan=IPR003591;ID=match$127345_415_438 :SMART:Name=Leucine-rich repeat typical subtype;Signature=SM00369;InterProScan=IPR003591;ID=match$127345_439_463 :Pfam:Name=Leucine rich repeat;Signature=PF13855;InterProScan=IPR001611;ID=match$127346_114_171 :Pfam:Name=Leucine rich repeat;Signature=PF13855;InterProScan=IPR001611;ID=match$127346_612_670 :Gene3D:Name=Transferase(Phosphotransferase) domain 1;Signature=G3DSA:1.10.510.10;InterProScan=Not integrated;ID=match$127347_885_1094
NbL06g27660.1	OG0000095	29.5951	8.16798	1.21895	6.70082	2.07251e-11	6.81064e-11	0	0	0	60.7574	57.5613	59.2518	ProSiteProfiles:Name=START domain profile.;Signature=PS50848;InterProScan=IPR002913;ID=match$65212_268_500:ProSiteProfiles:Name='Homeobox' domain profile.;Signature=PS50071;InterProScan=IPR001356;ID=match$65213_86_146 :SUPERFAMILY:Name=Homeobox-like domain superfamily;Signature=SSF46689;InterProScan=IPR009057;ID=match$65214_76_147 :Gene3D:Name=Homeodomain-like;Signature=G3DSA:1.10.10.60;InterProScan=Not integrated;ID=match$65215_75_163 :Gene3D:Name=START-like domain superfamily;Signature=G3DSA:3.30.530.20;InterProScan=IPR023393;ID=match$65216_282_497 :SUPERFAMILY:Name=SSF55961;Signature=SSF55961;InterProScan=Not integrated;ID=match$65217_268_499 :Pfam:Name=Homeodomain;Signature=PF00046;InterProScan=IPR001356;ID=match$65218_89_144 :SMART:Name=Homeobox domain;Signature=SM00389;InterProScan=IPR001356;ID=match$65219_88_150 :SUPERFAMILY:Name=SSF55961;Signature=SSF55961;InterProScan=Not integrated;ID=match$65220_520_606 :SMART:Name=START domain;Signature=SM00234;InterProScan=IPR002913;ID=match$65221_277_497 :CDD:Name=homeodomain;Signature=cd00086;InterProScan=IPR001356;ID=match$65222_89_147 :CDD:Name=START_ArGLABRA2_like;Signature=cd08875;InterProScan=Not integrated;ID=match$65223_272_496 :Pfam:Name=START domain;Signature=PF01852;InterProScan=IPR002913;ID=match$65224_278_497
NbL01g03100.1	OG0067712	29.3003	8.16628	1.22055	6.69067	2.22145e-11	7.28865e-11	0	0	0	66.5214	54.824	54.4563
NbL18g01590.1	OG0004535	530.44	8.16465	0.46326	17.6244	1.60181e-69	1.74481e-68	5.27478	0	4.85108	1070.2	1095.72	1006.59	Pfam:Name=UDP-glucoronosyl and UDP-glucosyl transferase;Signature=PF00201;InterProScan=IPR002213;ID=match$84749_259_391:CDD:Name=GT1_Gtf-like;Signature=cd03784;InterProScan=IPR002213;ID=match$84750_5_459 :SUPERFAMILY:Name=SSF53756;Signature=SSF53756;InterProScan=Not integrated;ID=match$84751_2_472 :Gene3D:Name=G3DSA:3.40.50.2000;Signature=G3DSA:3.40.50.2000;InterProScan=Not integrated;ID=match$84752_5_463 :Gene3D:Name=G3DSA:3.40.50.2000;Signature=G3DSA:3.40.50.2000;InterProScan=Not integrated;ID=match$84753_246_451
NbL04g16810.1	OG0010402	367.395	8.14939	0.553014	14.7363	3.76811e-49	3.17527e-48	4.21014	1.36539	1.94091	749.896	734.444	712.514	Gene3D:Name=Chloramphenicol acetyltransferase-like domain superfamily;Signature=G3DSA:3.30.559.10;InterProScan=IPR023213;ID=match$19555_1_100:Gene3D:Name=Chloramphenicol acetyltransferase-like domain superfamily;Signature=G3DSA:3.30.559.10;InterProScan=IPR023213;ID=match$19556_110_326 :Pfam:Name=Transferase family;Signature=PF02458;InterProScan=IPR003480;ID=match$19557_22_322
NbL02g23480.1	OG0000261	1042.83	8.14656	0.327698	24.86	2.01837e-136	3.77639e-135	11.4467	10.8527	0.969523	2090.19	2135.6	2007.93	Pfam:Name=Senescence regulator;Signature=PF04520;InterProScan=IPR007608;ID=match$161253_43_133
NbL01g21460.1	OG0010055	1415.03	8.14389	0.282214	28.8572	4.11466e-183	1.00996e-181	9.50893	10.9411	9.70062	2765.99	2905.68	2788.33	Pfam:Name=Sieve element occlusion N-terminus;Signature=PF14576;InterProScan=IPR027942;ID=match$21784_16_280:Pfam:Name=Sieve element occlusion C-terminus;Signature=PF14577;InterProScan=IPR027944;ID=match$21785_456_685
NbL07g11910.1	OG0066751	56.5317	8.13777	1.2	6.78147	1.18961e-11	3.95291e-11	1.05102	0	0	103.398	117.045	117.696	SUPERFAMILY:Name=Protein kinase-like domain superfamily;Signature=SSF56112;InterProScan=IPR011009;ID=match$63184_13_276:Pfam:Name=Protein kinase domain;Signature=PF00069;InterProScan=IPR000719;ID=match$63185_12_275 :Gene3D:Name=Transferase(Phosphotransferase) domain 1;Signature=G3DSA:1.10.510.10;InterProScan=Not integrated;ID=match$63186_86_283 :ProSiteProfiles:Name=Protein kinase domain profile.;Signature=PS50011;InterProScan=IPR000719;ID=match$63187_10_284 :Gene3D:Name=Phosphorylase Kinase domain 1;Signature=G3DSA:3.30.200.20;InterProScan=Not integrated;ID=match$63188_10_85
NbL06g28260.1	OG0019649	777.54	8.13066	0.378399	21.487	2.06058e-102	3.05756e-101	6.30262	8.18486	2.91157	1510.27	1628.05	1509.52	SUPERFAMILY:Name=Ribonuclease H-like superfamily;Signature=SSF53098;InterProScan=IPR012337;ID=match$4503_5_266:Pfam:Name=CAF1 family ribonuclease;Signature=PF04857;InterProScan=IPR006941;ID=match$4504_8_134 :Gene3D:Name=Ribonuclease H superfamily;Signature=G3DSA:3.30.420.10;InterProScan=IPR036397;ID=match$4505_1_269
NbL11g18110.1	OG0000442	28.6342	8.1294	1.22308	6.64666	2.99809e-11	9.77034e-11	0	0	0	60.578	65.1266	46.1008	SUPERFAMILY:Name=S-adenosyl-L-methionine-dependent methyltransferase;Signature=SSF53335;InterProScan=IPR029063;ID=match$77676_23_148:Gene3D:Name=G3DSA:3.40.50.150;Signature=G3DSA:3.40.50.150;InterProScan=Not integrated;ID=match$77677_9_155 :ProSiteProfiles:Name=SAM-dependent O-methyltransferase class I-type profile.;Signature=PS51682;InterProScan=IPR002935;ID=match$77678_19_164 :Pfam:Name=O-methyltransferase;Signature=PF01596;InterProScan=IPR002935;ID=match$77679_34_149
NbL08g06420.1	OG0018189	28.8073	8.12874	1.22703	6.62471	3.47942e-11	1.12977e-10	0	0	0	40.5896	71.0885	61.1659	Pfam:Name=Protein of unknown function (DUF295);Signature=PF03478;InterProScan=IPR005174;ID=match$25376_299_344
NbL03g14750.1	OG0011709	5434.52	8.12855	0.144502	56.2521	0	0	46.2777	39.5839	31.0563	10739.3	11146.9	10604	ProSiteProfiles:Name=Zinc finger C2H2 type domain profile.;Signature=PS50157;InterProScan=IPR013087;ID=match$115013_208_230:Gene3D:Name=G3DSA:3.30.160.60;Signature=G3DSA:3.30.160.60;InterProScan=Not integrated;ID=match$115014_143_230 :SUPERFAMILY:Name=Zinc finger C2H2 superfamily;Signature=SSF57667;InterProScan=IPR036236;ID=match$115015_145_230 :SMART:Name=Zinc finger C2H2-type;Signature=SM00355;InterProScan=IPR013087;ID=match$115016_146_168 :SMART:Name=Zinc finger C2H2-type;Signature=SM00355;InterProScan=IPR013087;ID=match$115016_208_230 :Pfam:Name=C2H2-type zinc finger;Signature=PF13912;InterProScan=Not integrated;ID=match$115017_145_170 :Pfam:Name=C2H2-type zinc finger;Signature=PF13912;InterProScan=Not integrated;ID=match$115017_208_232 :ProSiteProfiles:Name=Zinc finger C2H2 type domain profile.;Signature=PS50157;InterProScan=IPR013087;ID=match$115018_146_168
NbL17g10340.1	OG0011622	28.6674	8.12809	1.2234	6.64384	3.05614e-11	9.95255e-11	0	0	0	63.7201	63.0837	45.2006	Gene3D:Name=HMA;Signature=G3DSA:3.30.70.100;InterProScan=Not integrated;ID=match$158627_25_103:Gene3D:Name=HMA;Signature=G3DSA:3.30.70.100;InterProScan=Not integrated;ID=match$158627_126_198 :SUPERFAMILY:Name=Heavy metal-associated domain superfamily;Signature=SSF55008;InterProScan=IPR036163;ID=match$158628_126_182
NbL17g20480.1	OG0000619	28.6911	8.12278	1.22023	6.65678	2.79895e-11	9.13414e-11	0	0	0	59.0317	55.7536	57.3612	ProSiteProfiles:Name=Protein kinase domain profile.;Signature=PS50011;InterProScan=IPR000719;ID=match$33512_471_734:Pfam:Name=Universal stress protein family;Signature=PF00582;InterProScan=IPR006016;ID=match$33513_17_146 :SUPERFAMILY:Name=Protein kinase-like domain superfamily;Signature=SSF56112;InterProScan=IPR011009;ID=match$33514_453_730 :Gene3D:Name=Rossmann-like alpha/beta/alpha sandwich fold;Signature=G3DSA:3.40.50.620;InterProScan=IPR014729;ID=match$33515_16_169 :Pfam:Name=Protein kinase domain;Signature=PF00069;InterProScan=IPR000719;ID=match$33516_472_726 :SUPERFAMILY:Name=SSF52402;Signature=SSF52402;InterProScan=Not integrated;ID=match$33517_18_146 :Gene3D:Name=Phosphorylase Kinase domain 1;Signature=G3DSA:3.30.200.20;InterProScan=Not integrated;ID=match$33518_449_543 :Gene3D:Name=Transferase(Phosphotransferase) domain 1;Signature=G3DSA:1.10.510.10;InterProScan=Not integrated;ID=match$33519_544_749 :CDD:Name=STK_N;Signature=cd01989;InterProScan=Not integrated;ID=match$33520_17_170 :SMART:Name=Protein kinase domain;Signature=SM00220;InterProScan=IPR000719;ID=match$33521_471_731
NbL01g13060.1	OG0004546	356.67	8.1085	0.553182	14.6579	1.19885e-48	1.00358e-47	1.04888	2.72607	3.88176	708.351	728.95	695.061	Pfam:Name=DCC1-like thiol-disulfide oxidoreductase;Signature=PF04134;InterProScan=IPR007263;ID=match$241119_93_204
NbL11g02740.1	OG0002893	28.2647	8.10764	1.222	6.63471	3.25132e-11	1.05734e-10	0	0	0	62.8883	56.7889	49.9111
NbL11g03060.1	OG0002889	4087.59	8.10746	0.164918	49.1605	0	0	29.5582	34.1783	26.194	8118.47	8340.88	7976.28	SUPERFAMILY:Name=Isoprenoid synthase domain superfamily;Signature=SSF48576;InterProScan=IPR008949;ID=match$145541_222_547:SUPERFAMILY:Name=Terpenoid cyclases/protein prenyltransferase alpha-alpha toroid;Signature=SSF48239;InterProScan=IPR008930;ID=match$145542_22_219 :Pfam:Name=Terpene synthase N-terminal domain;Signature=PF01397;InterProScan=IPR001906;ID=match$145543_25_194 :CDD:Name=Terpene_cyclase_plant_C1;Signature=cd00684;InterProScan=IPR044814;ID=match$145544_15_544 :Gene3D:Name=Isoprenoid synthase domain superfamily;Signature=G3DSA:1.10.600.10;InterProScan=IPR008949;ID=match$145545_22_536 :Pfam:Name=Terpene synthase family metal binding domain;Signature=PF03936;InterProScan=IPR005630;ID=match$145546_226_490 :Gene3D:Name=Terpene synthase N-terminal domain superfamily;Signature=G3DSA:1.50.10.130;InterProScan=IPR036965;ID=match$145547_62_221
NbL14g13180.1	OG0021981	101.196	8.10298	1.03492	7.82954	4.89654e-15	1.87889e-14	2.085	0	0	189.427	202.188	213.476	SUPERFAMILY:Name=Invertase/pectin methylesterase inhibitor domain superfamily;Signature=SSF101148;InterProScan=IPR035513;ID=match$257358_6_101
NbL14g24250.1	OG0065571	28.0707	8.09733	1.22349	6.61822	3.63544e-11	1.17933e-10	0	0	0	52.7366	66.7267	48.9608	Gene3D:Name=G3DSA:3.20.20.80;Signature=G3DSA:3.20.20.80;InterProScan=Not integrated;ID=match$95194_9_202:Pfam:Name=Glycosyl hydrolase family 1;Signature=PF00232;InterProScan=IPR001360;ID=match$95195_14_193 :SUPERFAMILY:Name=Glycoside hydrolase superfamily;Signature=SSF51445;InterProScan=IPR017853;ID=match$95196_14_183
NbL03g03910.1	OG0000016	758.865	8.09626	0.378362	21.3982	1.38845e-101	2.04575e-100	7.3655	2.73042	5.82293	1468.04	1529.26	1539.97	Gene3D:Name=G3DSA:1.10.420.10;Signature=G3DSA:1.10.420.10;InterProScan=Not integrated;ID=match$50813_165_300:CDD:Name=secretory_peroxidase;Signature=cd00693;InterProScan=IPR033905;ID=match$50814_27_320 :ProSiteProfiles:Name=Plant heme peroxidase family profile.;Signature=PS50873;InterProScan=IPR002016;ID=match$50815_27_321 :PRINTS:Name=Haem peroxidase superfamily signature;Signature=PR00458;InterProScan=IPR002016;ID=match$50816_59_73 :PRINTS:Name=Haem peroxidase superfamily signature;Signature=PR00458;InterProScan=IPR002016;ID=match$50816_187_202 :PRINTS:Name=Haem peroxidase superfamily signature;Signature=PR00458;InterProScan=IPR002016;ID=match$50816_241_256 :PRINTS:Name=Haem peroxidase superfamily signature;Signature=PR00458;InterProScan=IPR002016;ID=match$50816_121_138 :PRINTS:Name=Haem peroxidase superfamily signature;Signature=PR00458;InterProScan=IPR002016;ID=match$50816_139_151 :SUPERFAMILY:Name=Haem peroxidase superfamily;Signature=SSF48113;InterProScan=IPR010255;ID=match$50817_27_321 :Pfam:Name=Peroxidase;Signature=PF00141;InterProScan=IPR002016;ID=match$50818_45_285 :Gene3D:Name=G3DSA:1.10.520.10;Signature=G3DSA:1.10.520.10;InterProScan=Not integrated;ID=match$50819_31_321 :PRINTS:Name=Plant peroxidase signature;Signature=PR00461;InterProScan=IPR000823;ID=match$50820_120_130 :PRINTS:Name=Plant peroxidase signature;Signature=PR00461;InterProScan=IPR000823;ID=match$50820_37_56 :PRINTS:Name=Plant peroxidase signature;Signature=PR00461;InterProScan=IPR000823;ID=match$50820_139_154 :PRINTS:Name=Plant peroxidase signature;Signature=PR00461;InterProScan=IPR000823;ID=match$50820_255_272 :PRINTS:Name=Plant peroxidase signature;Signature=PR00461;InterProScan=IPR000823;ID=match$50820_101_114 :PRINTS:Name=Plant peroxidase signature;Signature=PR00461;InterProScan=IPR000823;ID=match$50820_186_198 :PRINTS:Name=Plant peroxidase signature;Signature=PR00461;InterProScan=IPR000823;ID=match$50820_239_254 :PRINTS:Name=Plant peroxidase signature;Signature=PR00461;InterProScan=IPR000823;ID=match$50820_61_81 :PRINTS:Name=Plant peroxidase signature;Signature=PR00461;InterProScan=IPR000823;ID=match$50820_295_308
NbL17g28800.1	OG0000392	27.8652	8.08949	1.2227	6.61607	3.68863e-11	1.19585e-10	0	0	0	62.2078	56.0195	48.9637	Pfam:Name=Protein of unknown function (DUF1685);Signature=PF07939;InterProScan=IPR012881;ID=match$142679_72_123
NbL10g22610.1	OG0002020	2068.87	8.08887	0.229205	35.291	8.06374e-273	2.95939e-271	12.6747	19.1444	14.5514	4072.91	4139.82	4154.11	SUPERFAMILY:Name=Poly(ADP-ribose) polymerase regulatory domain superfamily;Signature=SSF47587;InterProScan=IPR036616;ID=match$211905_281_414:Gene3D:Name=G3DSA:3.90.228.10;Signature=G3DSA:3.90.228.10;InterProScan=Not integrated;ID=match$211906_416_630 :SUPERFAMILY:Name=SSF56399;Signature=SSF56399;InterProScan=Not integrated;ID=match$211907_415_629 :Pfam:Name=WGR domain;Signature=PF05406;InterProScan=IPR008893;ID=match$211908_164_243 :Gene3D:Name=G3DSA:2.20.140.10;Signature=G3DSA:2.20.140.10;InterProScan=Not integrated;ID=match$211909_170_245 :Pfam:Name=Poly(ADP-ribose) polymerase catalytic domain;Signature=PF00644;InterProScan=IPR012317;ID=match$211910_427_626 :Gene3D:Name=SAP domain superfamily;Signature=G3DSA:1.10.720.30;InterProScan=IPR036361;ID=match$211911_72_118 :SUPERFAMILY:Name=SAP domain superfamily;Signature=SSF68906;InterProScan=IPR036361;ID=match$211912_3_42 :Gene3D:Name=Poly(ADP-ribose) polymerase regulatory domain superfamily;Signature=G3DSA:1.20.142.10;InterProScan=IPR036616;ID=match$211913_271_415 :ProSiteProfiles:Name=PARP alpha-helical domain profile.;Signature=PS51060;InterProScan=IPR004102;ID=match$211914_280_398 :SMART:Name=WGR domain;Signature=SM00773;InterProScan=IPR008893;ID=match$211915_164_244 :Pfam:Name=SAP domain;Signature=PF02037;InterProScan=IPR003034;ID=match$211916_4_38 :Pfam:Name=SAP domain;Signature=PF02037;InterProScan=IPR003034;ID=match$211916_75_107 :SUPERFAMILY:Name=WGR domain superfamily;Signature=SSF142921;InterProScan=IPR036930;ID=match$211917_129_255 :Pfam:Name=Poly(ADP-ribose) polymerase regulatory domain;Signature=PF02877;InterProScan=IPR004102;ID=match$211918_282_412 :ProSiteProfiles:Name=SAP motif profile.;Signature=PS50800;InterProScan=IPR003034;ID=match$211919_75_109 :ProSiteProfiles:Name=SAP motif profile.;Signature=PS50800;InterProScan=IPR003034;ID=match$211920_4_38 :Gene3D:Name=SAP domain superfamily;Signature=G3DSA:1.10.720.30;InterProScan=IPR036361;ID=match$211921_1_48 :CDD:Name=parp_like;Signature=cd01437;InterProScan=Not integrated;ID=match$211922_280_625 :SMART:Name=SAP domain;Signature=SM00513;InterProScan=IPR003034;ID=match$211923_4_38 :SMART:Name=SAP domain;Signature=SM00513;InterProScan=IPR003034;ID=match$211923_75_109 :ProSiteProfiles:Name=PARP catalytic domain profile.;Signature=PS51059;InterProScan=IPR012317;ID=match$211924_406_631 :SUPERFAMILY:Name=SAP domain superfamily;Signature=SSF68906;InterProScan=IPR036361;ID=match$211925_73_112
NbL15g17350.1	OG0018233	27.8537	8.08589	1.22208	6.61649	3.67832e-11	1.19269e-10	0	0	0	61.1729	52.2709	53.6785
NbL09g11060.1	OG0009243	27.8506	8.084	1.22407	6.60419	3.99688e-11	1.29398e-10	0	0	0	65.1773	55.8045	46.1215	SUPERFAMILY:Name=Tetratricopeptide-like helical domain superfamily;Signature=SSF48452;InterProScan=IPR011990;ID=match$83617_43_177
NbL19g13110.1	OG0007192	27.6358	8.07603	1.23856	6.52049	7.00778e-11	2.24245e-10	0	0	0	79.7546	54.0409	32.0191	Pfam:Name=Ycf1;Signature=PF05758;InterProScan=IPR008896;ID=match$5343_1_253
NbL11g19550.1	OG0016308	54.1131	8.07332	1.20157	6.71895	1.8304e-11	6.0306e-11	1.05371	0	0	112.458	94.4829	116.683	Gene3D:Name=Voltage-dependent anion channel superfamily;Signature=G3DSA:1.50.10.150;InterProScan=IPR038665;ID=match$253033_36_361:CDD:Name=TDT_SLAC1_like;Signature=cd09323;InterProScan=Not integrated;ID=match$253036_42_354 :Pfam:Name=Voltage-dependent anion channel;Signature=PF03595;InterProScan=IPR004695;ID=match$253037_43_354
NbL15g15840.1	OG0000569	1094.96	8.07057	0.312505	25.8254	4.60222e-147	9.24588e-146	11.5684	12.2842	1.94099	2135.34	2221.7	2186.93	Pfam:Name=WRKY DNA -binding domain;Signature=PF03106;InterProScan=IPR003657;ID=match$3504_145_202:SMART:Name=WRKY domain;Signature=SM00774;InterProScan=IPR003657;ID=match$3505_144_203 :Gene3D:Name=WRKY domain superfamily;Signature=G3DSA:2.20.25.80;InterProScan=IPR036576;ID=match$3506_131_197 :SUPERFAMILY:Name=WRKY domain superfamily;Signature=SSF118290;InterProScan=IPR036576;ID=match$3507_136_202 :ProSiteProfiles:Name=WRKY domain profile.;Signature=PS50811;InterProScan=IPR003657;ID=match$3508_139_204
NbL06g01970.1	OG0005631	53.8419	8.06899	1.20233	6.71111	1.93144e-11	6.35652e-11	1.04791	0	0	90.9631	118.991	112.049	Pfam:Name=NADH ubiquinone oxidoreductase 20 Kd subunit;Signature=PF01058;InterProScan=IPR006137;ID=match$23061_91_200:SUPERFAMILY:Name=SSF56770;Signature=SSF56770;InterProScan=Not integrated;ID=match$23062_64_208 :Gene3D:Name=G3DSA:3.40.50.12280;Signature=G3DSA:3.40.50.12280;InterProScan=Not integrated;ID=match$23063_62_216
NbL11g20670.1	OG0008575	4994.23	8.06211	0.147266	54.7453	0	0	36.8214	40.9533	34.9382	9670.67	10081.4	10100.6	SUPERFAMILY:Name=SSF51197;Signature=SSF51197;InterProScan=Not integrated;ID=match$79942_1_299:Pfam:Name=2OG-Fe(II) oxygenase superfamily;Signature=PF03171;InterProScan=IPR044861;ID=match$79943_154_248 :Gene3D:Name=Isopenicillin N synthase-like superfamily;Signature=G3DSA:2.60.120.330;InterProScan=IPR027443;ID=match$79944_1_315 :Pfam:Name=non-haem dioxygenase in morphine synthesis N-terminal;Signature=PF14226;InterProScan=IPR026992;ID=match$79945_1_91 :ProSiteProfiles:Name=Fe(2+) 2-oxoglutarate dioxygenase domain profile.;Signature=PS51471;InterProScan=IPR005123;ID=match$79946_148_248
NbL09g19950.1	OG0002882	27.2942	8.06155	1.22431	6.58458	4.5617e-11	1.47366e-10	0	0	0	64.0343	48.9293	50.8016	Pfam:Name=Protein SOSEKI 2 plant;Signature=PF06136;InterProScan=IPR010369;ID=match$69349_1_129
NbL14g02880.1	OG0016565	27.3563	8.05361	1.22428	6.57824	4.76034e-11	1.53676e-10	0	0	0	45.5924	61.1669	57.3787	Pfam:Name=Cytokinin dehydrogenase 1 FAD and cytokinin binding;Signature=PF09265;InterProScan=IPR015345;ID=match$114531_255_526:Gene3D:Name=FAD-binding type PCMH subdomain 1;Signature=G3DSA:3.30.43.10;InterProScan=IPR016167;ID=match$114532_52_526 :SUPERFAMILY:Name=FAD-binding type PCMH-like superfamily;Signature=SSF56176;InterProScan=IPR036318;ID=match$114533_49_251 :Pfam:Name=FAD binding domain;Signature=PF01565;InterProScan=IPR006094;ID=match$114534_71_223 :SUPERFAMILY:Name=FAD-linked oxidase-like C-terminal;Signature=SSF55103;InterProScan=IPR016164;ID=match$114535_255_527 :Gene3D:Name=Cytokinin dehydrogenase C-terminal domain superfamily;Signature=G3DSA:3.40.462.10;InterProScan=IPR016170;ID=match$114536_257_485 :ProSiteProfiles:Name=PCMH-type FAD-binding domain profile.;Signature=PS51387;InterProScan=IPR016166;ID=match$114537_67_254 :Gene3D:Name=FAD-binding type PCMH subdomain 2;Signature=G3DSA:3.30.465.10;InterProScan=IPR016169;ID=match$114538_122_256
NbL10g21240.1	OG0028437	27.1375	8.0517	1.22293	6.58397	4.58058e-11	1.47964e-10	0	0	0	51.2138	57.9634	53.648
NbL16g15690.1	OG0002639	27.2028	8.04921	1.22575	6.56674	5.1428e-11	1.65736e-10	0	0	0	44.1668	54.0645	64.9856	PRINTS:Name=E-class P450 group I signature;Signature=PR00463;InterProScan=IPR002401;ID=match$233894_44_70:PRINTS:Name=E-class P450 group I signature;Signature=PR00463;InterProScan=IPR002401;ID=match$233894_183_206 :PRINTS:Name=E-class P450 group I signature;Signature=PR00463;InterProScan=IPR002401;ID=match$233894_173_183 :PRINTS:Name=E-class P450 group I signature;Signature=PR00463;InterProScan=IPR002401;ID=match$233894_24_41 :PRINTS:Name=E-class P450 group I signature;Signature=PR00463;InterProScan=IPR002401;ID=match$233894_134_158 :Gene3D:Name=Cytochrome P450 superfamily;Signature=G3DSA:1.10.630.10;InterProScan=IPR036396;ID=match$233895_2_232 :Pfam:Name=Cytochrome P450;Signature=PF00067;InterProScan=IPR001128;ID=match$233896_17_215 :SUPERFAMILY:Name=Cytochrome P450 superfamily;Signature=SSF48264;InterProScan=IPR036396;ID=match$233897_4_232 :PRINTS:Name=P450 superfamily signature;Signature=PR00385;InterProScan=IPR001128;ID=match$233898_183_194 :PRINTS:Name=P450 superfamily signature;Signature=PR00385;InterProScan=IPR001128;ID=match$233898_35_52 :PRINTS:Name=P450 superfamily signature;Signature=PR00385;InterProScan=IPR001128;ID=match$233898_95_106 :PRINTS:Name=P450 superfamily signature;Signature=PR00385;InterProScan=IPR001128;ID=match$233898_174_183
NbL10g25210.1	OG0005036	3769.66	8.04584	0.168118	47.8582	0	0	21.0963	36.9	29.1069	7447.46	7693.68	7389.73	SMART:Name=BTB/POZ domain;Signature=SM00225;InterProScan=IPR000210;ID=match$78425_24_120:Gene3D:Name=SKP1/BTB/POZ domain superfamily;Signature=G3DSA:3.30.710.10;InterProScan=IPR011333;ID=match$78426_18_117 :Gene3D:Name=WD40/YVTN repeat-like-containing domain superfamily;Signature=G3DSA:2.130.10.10;InterProScan=IPR015943;ID=match$78427_143_461 :CDD:Name=BTB_POZ_KCTD-like;Signature=cd18316;InterProScan=Not integrated;ID=match$78428_26_103 :SUPERFAMILY:Name=WD40-repeat-containing domain superfamily;Signature=SSF50978;InterProScan=IPR036322;ID=match$78429_157_369 :SUPERFAMILY:Name=SKP1/BTB/POZ domain superfamily;Signature=SSF54695;InterProScan=IPR011333;ID=match$78430_23_112 :Pfam:Name=BTB/POZ domain;Signature=PF02214;InterProScan=IPR003131;ID=match$78431_26_111
NbL10g02650.1	OG0006581	27.0993	8.04525	1.22791	6.55199	5.67768e-11	1.82518e-10	0	0	0	61.8395	61.2154	39.5411	Pfam:Name=DDE superfamily endonuclease;Signature=PF13359;InterProScan=IPR027806;ID=match$259029_88_244
NbL17g15120.1	OG0001615	2250.93	8.01558	0.214625	37.347	2.8395e-305	1.1632e-303	17.9382	10.935	21.3443	4526.54	4551.8	4377.04	Gene3D:Name=G3DSA:2.80.10.50;Signature=G3DSA:2.80.10.50;InterProScan=Not integrated;ID=match$15258_5_146:SUPERFAMILY:Name=Actin-crosslinking;Signature=SSF50405;InterProScan=IPR008999;ID=match$15259_210_355 :Gene3D:Name=G3DSA:2.80.10.50;Signature=G3DSA:2.80.10.50;InterProScan=Not integrated;ID=match$15260_215_336 :Pfam:Name=Domain of unknown function (DUF569);Signature=PF04601;InterProScan=IPR007679;ID=match$15261_207_350 :Pfam:Name=Domain of unknown function (DUF569);Signature=PF04601;InterProScan=IPR007679;ID=match$15261_1_143 :SUPERFAMILY:Name=Actin-crosslinking;Signature=SSF50405;InterProScan=IPR008999;ID=match$15262_5_146
NbL02g04340.1	OG0067540	51.4465	8.0109	1.20225	6.66326	2.67818e-11	8.74954e-11	1.03725	0	0	103.103	110.731	93.8075
NbL13g06120.1	OG0021841	26.4702	8.00779	1.22467	6.53874	6.20402e-11	1.99026e-10	0	0	0	48.2289	51.2992	59.293
NbL12g22010.1	OG0012750	1190.33	8.00737	0.2936	27.2731	8.85193e-164	1.97406e-162	10.5583	2.73447	12.6117	2391.19	2397.92	2326.95	SUPERFAMILY:Name=Cupredoxin;Signature=SSF49503;InterProScan=IPR008972;ID=match$261906_19_175:Gene3D:Name=Cupredoxin;Signature=G3DSA:2.60.40.420;InterProScan=IPR008972;ID=match$261907_18_150 :Pfam:Name=Multicopper oxidase;Signature=PF07731;InterProScan=IPR011706;ID=match$261908_420_549 :Gene3D:Name=Cupredoxin;Signature=G3DSA:2.60.40.420;InterProScan=IPR008972;ID=match$261909_360_570 :SUPERFAMILY:Name=Cupredoxin;Signature=SSF49503;InterProScan=IPR008972;ID=match$261910_363_566 :Pfam:Name=Multicopper oxidase;Signature=PF07732;InterProScan=IPR011707;ID=match$261911_36_147 :CDD:Name=CuRO_3_AAO;Signature=cd13893;InterProScan=IPR034267;ID=match$261912_366_557 :Pfam:Name=Multicopper oxidase;Signature=PF00394;InterProScan=IPR001117;ID=match$261913_165_322 :Gene3D:Name=Cupredoxin;Signature=G3DSA:2.60.40.420;InterProScan=IPR008972;ID=match$261914_157_358 :SUPERFAMILY:Name=Cupredoxin;Signature=SSF49503;InterProScan=IPR008972;ID=match$261915_156_345
NbL03g20340.1	OG0004605	51.3926	8.00663	1.20251	6.65827	2.77063e-11	9.04454e-11	0	1.35662	0	92.9466	101.314	112.738	Pfam:Name=Retrotransposon gag protein;Signature=PF03732;InterProScan=IPR005162;ID=match$216087_57_117
NbL14g01950.1	OG0065426	26.1156	8.00115	1.22646	6.52377	6.85608e-11	2.19491e-10	0	0	0	52.8146	59.9907	43.8883
NbL04g08860.1	OG0007886	94.7615	7.99819	1.03544	7.72443	1.12352e-14	4.24551e-14	2.11562	0	0	188.756	190.605	187.092	SMART:Name=Phosphatidylinositol-4-phosphate 5-kinase core;Signature=SM00330;InterProScan=IPR002498;ID=match$76459_869_1136:Pfam:Name=TCP-1/cpn60 chaperonin family;Signature=PF00118;InterProScan=IPR002423;ID=match$76460_109_365 :Pfam:Name=Phosphatidylinositol-4-phosphate 5-Kinase;Signature=PF01504;InterProScan=IPR002498;ID=match$76461_930_1088 :Gene3D:Name=GroEL-like apical domain superfamily;Signature=G3DSA:3.50.7.10;InterProScan=IPR027409;ID=match$76462_168_335 :SUPERFAMILY:Name=GroEL-like apical domain superfamily;Signature=SSF52029;InterProScan=IPR027409;ID=match$76463_169_335 :Gene3D:Name=G3DSA:3.30.810.10;Signature=G3DSA:3.30.810.10;InterProScan=Not integrated;ID=match$76464_1006_1136 :CDD:Name=PIPKc_PIKfyve;Signature=cd17300;InterProScan=IPR044769;ID=match$76465_887_1135 :SUPERFAMILY:Name=SSF56104;Signature=SSF56104;InterProScan=Not integrated;ID=match$76466_881_1135 :ProSiteProfiles:Name=Phosphatidylinositol phosphate kinase (PIPK) domain profile.;Signature=PS51455;InterProScan=IPR002498;ID=match$76467_828_1142 :Gene3D:Name=Phosphatidylinositol-4-phosphate 5-kinase N-terminal;Signature=G3DSA:3.30.800.10;InterProScan=IPR027484;ID=match$76468_867_1004
NbL17g10320.1	OG0011622	26.1737	7.99494	1.22501	6.52641	6.73654e-11	2.15697e-10	0	0	0	47.5745	57.6716	51.7961	SUPERFAMILY:Name=Heavy metal-associated domain superfamily;Signature=SSF55008;InterProScan=IPR036163;ID=match$128436_98_154:Gene3D:Name=HMA;Signature=G3DSA:3.30.70.100;InterProScan=Not integrated;ID=match$128437_94_170 :Gene3D:Name=HMA;Signature=G3DSA:3.30.70.100;InterProScan=Not integrated;ID=match$128438_13_93
NbL14g18950.1	OG0002236	26.1215	7.9938	1.22725	6.51356	7.33906e-11	2.34577e-10	0	0	0	42.5959	61.4048	52.7283	Pfam:Name=VQ motif;Signature=PF05678;InterProScan=IPR008889;ID=match$263936_55_75
NbL06g27110.1	OG0014189	425.185	7.99264	0.488432	16.3639	3.4649e-60	3.36994e-59	1.05651	5.47045	3.88026	816.58	857.053	867.071	Pfam:Name=Protein kinase domain;Signature=PF00069;InterProScan=IPR000719;ID=match$227351_372_635:Gene3D:Name=Phosphorylase Kinase domain 1;Signature=G3DSA:3.30.200.20;InterProScan=Not integrated;ID=match$227352_330_444 :ProSiteProfiles:Name=Protein kinase domain profile.;Signature=PS50011;InterProScan=IPR000719;ID=match$227353_368_637 :SUPERFAMILY:Name=Concanavalin A-like lectin/glucanase domain superfamily;Signature=SSF49899;InterProScan=IPR013320;ID=match$227355_30_284 :Gene3D:Name=Transferase(Phosphotransferase) domain 1;Signature=G3DSA:1.10.510.10;InterProScan=Not integrated;ID=match$227356_445_661 :SUPERFAMILY:Name=Protein kinase-like domain superfamily;Signature=SSF56112;InterProScan=IPR011009;ID=match$227357_344_637 :SMART:Name=Protein kinase domain;Signature=SM00220;InterProScan=IPR000719;ID=match$227358_368_637 :CDD:Name=STKc_IRAK;Signature=cd14066;InterProScan=Not integrated;ID=match$227359_374_639 :Pfam:Name=Legume lectin domain;Signature=PF00139;InterProScan=IPR001220;ID=match$227360_32_280 :Gene3D:Name=Concanavalin A-like lectin/glucanase domain superfamily;Signature=G3DSA:2.60.120.200;InterProScan=Not integrated;ID=match$227361_30_286 :CDD:Name=lectin_legume_LecRK_Arcelin_ConA;Signature=cd06899;InterProScan=IPR001220;ID=match$227363_32_274
NbL05g27420.1	OG0018259	50.7673	7.99028	1.20277	6.64324	3.06863e-11	9.9917e-11	0	1.35729	0	111.836	98.393	93.0178
NbL08g23360.1	OG0001230	518.751	7.98777	0.442171	18.0649	6.024e-73	6.8259e-72	1.0555	10.9364	1.94033	973.462	1044.33	1080.78	Pfam:Name=Cytokinin dehydrogenase 1 FAD and cytokinin binding;Signature=PF09265;InterProScan=IPR015345;ID=match$60148_247_523:Gene3D:Name=FAD-binding type PCMH subdomain 1;Signature=G3DSA:3.30.43.10;InterProScan=IPR016167;ID=match$60149_58_523 :Pfam:Name=FAD binding domain;Signature=PF01565;InterProScan=IPR006094;ID=match$60150_72_215 :SUPERFAMILY:Name=FAD-linked oxidase-like C-terminal;Signature=SSF55103;InterProScan=IPR016164;ID=match$60152_247_523 :Gene3D:Name=FAD-binding type PCMH subdomain 2;Signature=G3DSA:3.30.465.10;InterProScan=IPR016169;ID=match$60153_125_248 :SUPERFAMILY:Name=FAD-binding type PCMH-like superfamily;Signature=SSF56176;InterProScan=IPR036318;ID=match$60154_58_243 :Gene3D:Name=Cytokinin dehydrogenase C-terminal domain superfamily;Signature=G3DSA:3.40.462.10;InterProScan=IPR016170;ID=match$60155_249_482 :ProSiteProfiles:Name=PCMH-type FAD-binding domain profile.;Signature=PS51387;InterProScan=IPR016166;ID=match$60156_68_246
NbL19g27920.1	OG0002225	25.8887	7.98412	1.22777	6.50296	7.87528e-11	2.51276e-10	0	0	0	47.8226	44.5118	62.9976
NbL08g19160.1	OG0028385	139.523	7.98394	0.849883	9.39416	5.76735e-21	2.7232e-20	2.08358	0	0.969557	295.337	314.887	223.859	Gene3D:Name=G3DSA:1.10.238.10;Signature=G3DSA:1.10.238.10;InterProScan=Not integrated;ID=match$203102_1_74:ProSiteProfiles:Name=EF-hand calcium-binding domain profile.;Signature=PS50222;InterProScan=IPR002048;ID=match$203103_8_43 :SUPERFAMILY:Name=EF-hand domain pair;Signature=SSF47473;InterProScan=IPR011992;ID=match$203104_2_145 :Pfam:Name=EF-hand domain pair;Signature=PF13499;InterProScan=IPR002048;ID=match$203105_83_145 :Pfam:Name=EF-hand domain pair;Signature=PF13499;InterProScan=IPR002048;ID=match$203105_12_73 :ProSiteProfiles:Name=EF-hand calcium-binding domain profile.;Signature=PS50222;InterProScan=IPR002048;ID=match$203106_44_79 :PRINTS:Name=Recoverin family signature;Signature=PR00450;InterProScan=Not integrated;ID=match$203107_98_116 :PRINTS:Name=Recoverin family signature;Signature=PR00450;InterProScan=Not integrated;ID=match$203107_52_73 :PRINTS:Name=Recoverin family signature;Signature=PR00450;InterProScan=Not integrated;ID=match$203107_76_95 :ProSiteProfiles:Name=EF-hand calcium-binding domain profile.;Signature=PS50222;InterProScan=IPR002048;ID=match$203108_116_147 :CDD:Name=EFh;Signature=cd00051;InterProScan=IPR002048;ID=match$203109_84_145 :Gene3D:Name=G3DSA:1.10.238.10;Signature=G3DSA:1.10.238.10;InterProScan=Not integrated;ID=match$203110_75_147 :ProSiteProfiles:Name=EF-hand calcium-binding domain profile.;Signature=PS50222;InterProScan=IPR002048;ID=match$203111_80_115 :SMART:Name=EF-hand domain;Signature=SM00054;InterProScan=IPR002048;ID=match$203112_48_76 :SMART:Name=EF-hand domain;Signature=SM00054;InterProScan=IPR002048;ID=match$203112_120_147 :SMART:Name=EF-hand domain;Signature=SM00054;InterProScan=IPR002048;ID=match$203112_12_40 :SMART:Name=EF-hand domain;Signature=SM00054;InterProScan=IPR002048;ID=match$203112_84_112
NbL09g14110.1	OG0012917	25.8279	7.97501	1.2248	6.51129	7.45082e-11	2.38022e-10	0	0	0	50.8959	51.3346	52.7366	SUPERFAMILY:Name=Armadillo-type fold;Signature=SSF48371;InterProScan=IPR016024;ID=match$266078_64_257:Gene3D:Name=Armadillo-like helical;Signature=G3DSA:1.25.10.10;InterProScan=IPR011989;ID=match$266079_39_259
NbL16g18020.1	OG0021936	25.6423	7.97289	1.2252	6.50743	7.64488e-11	2.44092e-10	0	0	0	51.978	52.1537	49.7221
NbL06g22330.1	OG0008515	92.7437	7.97044	1.03555	7.69681	1.39508e-14	5.25417e-14	0	1.36367	0.970513	196.884	179.247	177.997	Pfam:Name=Cholesterol-capturing domain;Signature=PF10457;InterProScan=IPR019498;ID=match$91442_68_210
NbL10g08140.1	OG0000892	25.6673	7.9631	1.22606	6.49489	8.30928e-11	2.64962e-10	0	0	0	53.9996	54.8613	45.1427	Pfam:Name=Endomembrane protein 70;Signature=PF02990;InterProScan=IPR004240;ID=match$125911_58_595
NbL10g06610.1	OG0000259	49.9649	7.95647	1.20248	6.61673	3.6722e-11	1.1908e-10	1.05549	0	0	94.5607	101.645	102.529	CDD:Name=MATE_eukaryotic;Signature=cd13132;InterProScan=IPR045069;ID=match$133843_59_495:Pfam:Name=MatE;Signature=PF01554;InterProScan=IPR002528;ID=match$133850_69_229 :Pfam:Name=MatE;Signature=PF01554;InterProScan=IPR002528;ID=match$133850_290_451
NbL10g07370.1	OG0028729	689.662	7.95542	0.378829	21.0001	6.55092e-98	9.3628e-97	6.33155	5.46765	4.85094	1391.66	1403.3	1326.36	Pfam:Name=Protein of unknown function DUF604;Signature=PF04646;InterProScan=IPR006740;ID=match$5235_224_478:Gene3D:Name=G3DSA:3.90.550.50;Signature=G3DSA:3.90.550.50;InterProScan=Not integrated;ID=match$5236_86_361
NbL16g28300.1	OG0004103	90.9141	7.94776	1.03649	7.66792	1.74801e-14	6.56041e-14	0	1.35695	0.969915	171.369	169.872	201.917
NbL04g03990.1	OG0000829	90.9518	7.94136	1.03645	7.66207	1.82966e-14	6.85762e-14	1.05486	0	0.970226	174.015	186.223	183.448	Gene3D:Name=RmlC-like jelly roll fold;Signature=G3DSA:2.60.120.10;InterProScan=IPR014710;ID=match$96361_10_300:CDD:Name=cupin_11S_legumin_C;Signature=cd02243;InterProScan=Not integrated;ID=match$96362_307_461 :CDD:Name=cupin_11S_legumin_N;Signature=cd02242;InterProScan=Not integrated;ID=match$96363_30_251 :Gene3D:Name=RmlC-like jelly roll fold;Signature=G3DSA:2.60.120.10;InterProScan=IPR014710;ID=match$96364_302_466 :PRINTS:Name=11-S seed storage protein family signature;Signature=PR00439;InterProScan=IPR006044;ID=match$96365_366_382 :PRINTS:Name=11-S seed storage protein family signature;Signature=PR00439;InterProScan=IPR006044;ID=match$96365_320_340 :PRINTS:Name=11-S seed storage protein family signature;Signature=PR00439;InterProScan=IPR006044;ID=match$96365_402_420 :PRINTS:Name=11-S seed storage protein family signature;Signature=PR00439;InterProScan=IPR006044;ID=match$96365_297_314 :PRINTS:Name=11-S seed storage protein family signature;Signature=PR00439;InterProScan=IPR006044;ID=match$96365_424_441 :PRINTS:Name=11-S seed storage protein family signature;Signature=PR00439;InterProScan=IPR006044;ID=match$96365_384_399 :SUPERFAMILY:Name=RmlC-like cupin domain superfamily;Signature=SSF51182;InterProScan=IPR011051;ID=match$96366_24_454 :SMART:Name=Cupin 1;Signature=SM00835;InterProScan=IPR006045;ID=match$96367_29_234 :SMART:Name=Cupin 1;Signature=SM00835;InterProScan=IPR006045;ID=match$96367_298_447 :Pfam:Name=Cupin;Signature=PF00190;InterProScan=IPR006045;ID=match$96368_34_188 :Pfam:Name=Cupin;Signature=PF00190;InterProScan=IPR006045;ID=match$96368_304_446
NbL09g28350.1	OG0012737	89.6898	7.92307	1.03742	7.63728	2.21864e-14	8.28223e-14	2.09999	0	0	163.725	199.04	173.274	ProSiteProfiles:Name=AP2/ERF domain profile.;Signature=PS51032;InterProScan=IPR001471;ID=match$203523_128_185:Gene3D:Name=AP2/ERF domain superfamily;Signature=G3DSA:3.30.730.10;InterProScan=IPR036955;ID=match$203524_127_186 :PRINTS:Name=Ethylene responsive element binding protein signature;Signature=PR00367;InterProScan=IPR001471;ID=match$203525_129_140 :PRINTS:Name=Ethylene responsive element binding protein signature;Signature=PR00367;InterProScan=IPR001471;ID=match$203525_151_167 :Pfam:Name=AP2 domain;Signature=PF00847;InterProScan=IPR001471;ID=match$203526_128_177 :CDD:Name=AP2;Signature=cd00018;InterProScan=IPR001471;ID=match$203527_129_184 :SUPERFAMILY:Name=DNA-binding domain superfamily;Signature=SSF54171;InterProScan=IPR016177;ID=match$203528_128_185 :SMART:Name=AP2/ERF domain;Signature=SM00380;InterProScan=IPR001471;ID=match$203529_128_191
NbL18g18330.1	OG0001078	355.121	7.91095	0.519217	15.2363	2.03038e-52	1.7908e-51	3.14777	0	4.85243	744.573	677.463	700.687	PRINTS:Name=E-class P450 group IV signature;Signature=PR00465;InterProScan=IPR002403;ID=match$77028_134_148:PRINTS:Name=E-class P450 group IV signature;Signature=PR00465;InterProScan=IPR002403;ID=match$77028_97_113 :PRINTS:Name=E-class P450 group IV signature;Signature=PR00465;InterProScan=IPR002403;ID=match$77028_150_168 :SUPERFAMILY:Name=Cytochrome P450 superfamily;Signature=SSF48264;InterProScan=IPR036396;ID=match$77030_31_222 :Pfam:Name=Cytochrome P450;Signature=PF00067;InterProScan=IPR001128;ID=match$77031_68_172 :Gene3D:Name=Cytochrome P450 superfamily;Signature=G3DSA:1.10.630.10;InterProScan=IPR036396;ID=match$77032_1_241
NbL19g26240.1	OG0000261	1907.86	7.90819	0.224276	35.261	2.32718e-272	8.50352e-271	16.756	17.7129	13.5879	3754.92	3842.11	3802.06	Pfam:Name=Senescence regulator;Signature=PF04520;InterProScan=IPR007608;ID=match$85287_109_206
NbL10g27370.1	OG0002585	24.4881	7.90813	1.22755	6.4422	1.17757e-10	3.72637e-10	0	0	0	48.5597	51.6123	46.7563	Gene3D:Name=G3DSA:3.10.580.10;Signature=G3DSA:3.10.580.10;InterProScan=Not integrated;ID=match$151174_10_90:SUPERFAMILY:Name=SSF54631;Signature=SSF54631;InterProScan=Not integrated;ID=match$151175_35_89 :ProSiteProfiles:Name=CBS domain profile.;Signature=PS51371;InterProScan=IPR000644;ID=match$151176_37_95 :Pfam:Name=CBS domain;Signature=PF00571;InterProScan=IPR000644;ID=match$151177_41_87
NbL04g05820.1	OG0018286	48.2021	7.90583	1.20328	6.57022	5.02421e-11	1.62057e-10	0	1.36491	0	99.1014	92.7208	96.0255	Gene3D:Name=G3DSA:3.20.20.80;Signature=G3DSA:3.20.20.80;InterProScan=Not integrated;ID=match$256103_1_252:ProSiteProfiles:Name=Glycosyl hydrolases family 10 (GH10) domain profile.;Signature=PS51760;InterProScan=IPR001000;ID=match$256104_1_242 :SUPERFAMILY:Name=Glycoside hydrolase superfamily;Signature=SSF51445;InterProScan=IPR017853;ID=match$256105_2_248 :Pfam:Name=Glycosyl hydrolase family 10;Signature=PF00331;InterProScan=IPR001000;ID=match$256106_3_211 :SMART:Name=Glycoside hydrolase family 10 domain;Signature=SM00633;InterProScan=IPR001000;ID=match$256107_1_242
NbL14g29050.1	OG0018236	88.5119	7.9055	1.03747	7.61994	2.53785e-14	9.45283e-14	0	0	1.94102	176.165	186.337	166.628	ProSiteProfiles:Name=Protein kinase domain profile.;Signature=PS50011;InterProScan=IPR000719;ID=match$194052_46_306:SUPERFAMILY:Name=Protein kinase-like domain superfamily;Signature=SSF56112;InterProScan=IPR011009;ID=match$194053_95_301 :SMART:Name=Protein kinase domain;Signature=SM00220;InterProScan=IPR000719;ID=match$194055_111_304 :Pfam:Name=Protein kinase domain;Signature=PF00069;InterProScan=IPR000719;ID=match$194056_131_303 :Gene3D:Name=Transferase(Phosphotransferase) domain 1;Signature=G3DSA:1.10.510.10;InterProScan=Not integrated;ID=match$194057_96_305
NbL12g21150.1	OG0003818	3670.27	7.89842	0.162408	48.6332	0	0	24.2746	36.9091	32.0157	7432.74	7400.38	7095.29	SUPERFAMILY:Name=Cytochrome P450 superfamily;Signature=SSF48264;InterProScan=IPR036396;ID=match$240353_47_515:PRINTS:Name=P450 superfamily signature;Signature=PR00385;InterProScan=IPR001128;ID=match$240354_320_337 :PRINTS:Name=P450 superfamily signature;Signature=PR00385;InterProScan=IPR001128;ID=match$240354_450_459 :PRINTS:Name=P450 superfamily signature;Signature=PR00385;InterProScan=IPR001128;ID=match$240354_373_384 :PRINTS:Name=P450 superfamily signature;Signature=PR00385;InterProScan=IPR001128;ID=match$240354_459_470 :PRINTS:Name=E-class P450 group I signature;Signature=PR00463;InterProScan=IPR002401;ID=match$240355_413_437 :PRINTS:Name=E-class P450 group I signature;Signature=PR00463;InterProScan=IPR002401;ID=match$240355_309_326 :PRINTS:Name=E-class P450 group I signature;Signature=PR00463;InterProScan=IPR002401;ID=match$240355_449_459 :PRINTS:Name=E-class P450 group I signature;Signature=PR00463;InterProScan=IPR002401;ID=match$240355_78_97 :PRINTS:Name=E-class P450 group I signature;Signature=PR00463;InterProScan=IPR002401;ID=match$240355_329_355 :PRINTS:Name=E-class P450 group I signature;Signature=PR00463;InterProScan=IPR002401;ID=match$240355_372_390 :PRINTS:Name=E-class P450 group I signature;Signature=PR00463;InterProScan=IPR002401;ID=match$240355_459_482 :PRINTS:Name=E-class P450 group I signature;Signature=PR00463;InterProScan=IPR002401;ID=match$240355_102_123 :Gene3D:Name=Cytochrome P450 superfamily;Signature=G3DSA:1.10.630.10;InterProScan=IPR036396;ID=match$240356_34_513 :Pfam:Name=Cytochrome P450;Signature=PF00067;InterProScan=IPR001128;ID=match$240358_50_503
NbL03g13440.1	OG0018284	24.4276	7.89487	1.22845	6.42668	1.30423e-10	4.11785e-10	0	0	0	44.1805	47.7648	54.6202
NbL19g22330.1	OG0015473	439.15	7.89432	0.464214	17.0058	7.44016e-65	7.65701e-64	2.09845	1.3633	6.79321	850.723	881.097	892.823	Pfam:Name=Protein tyrosine and serine/threonine kinase;Signature=PF07714;InterProScan=IPR001245;ID=match$166663_2_194:ProSiteProfiles:Name=Protein kinase domain profile.;Signature=PS50011;InterProScan=IPR000719;ID=match$166664_1_210 :SUPERFAMILY:Name=Protein kinase-like domain superfamily;Signature=SSF56112;InterProScan=IPR011009;ID=match$166665_1_208 :Gene3D:Name=Transferase(Phosphotransferase) domain 1;Signature=G3DSA:1.10.510.10;InterProScan=Not integrated;ID=match$166666_1_214 :SMART:Name=Protein kinase domain;Signature=SM00220;InterProScan=IPR000719;ID=match$166667_3_176
NbL16g01890.1	OG0005562	24.3165	7.89347	1.2292	6.42165	1.34805e-10	4.25301e-10	0	0	0	52.0469	52.455	41.3973
NbL01g20740.1	OG0018191	47.5977	7.89015	1.20448	6.55068	5.72751e-11	1.84035e-10	1.04917	0	0	84.9092	104.505	95.123
NbL18g02590.1	OG0012676	24.2454	7.88229	1.22845	6.41648	1.39463e-10	4.39534e-10	0	0	0	52.4412	44.0955	48.9358	CDD:Name=MFS_GLUT6_8_Class3_like;Signature=cd17358;InterProScan=IPR044775;ID=match$188931_1_359:Gene3D:Name=MFS transporter superfamily;Signature=G3DSA:1.20.1250.20;InterProScan=IPR036259;ID=match$188932_1_366 :PRINTS:Name=Sugar transporter signature;Signature=PR00171;InterProScan=IPR003663;ID=match$188935_266_287 :PRINTS:Name=Sugar transporter signature;Signature=PR00171;InterProScan=IPR003663;ID=match$188935_25_44 :PRINTS:Name=Sugar transporter signature;Signature=PR00171;InterProScan=IPR003663;ID=match$188935_177_187 :PRINTS:Name=Sugar transporter signature;Signature=PR00171;InterProScan=IPR003663;ID=match$188935_289_301 :SUPERFAMILY:Name=MFS transporter superfamily;Signature=SSF103473;InterProScan=IPR036259;ID=match$188942_3_361 :Pfam:Name=Sugar (and other) transporter;Signature=PF00083;InterProScan=IPR005828;ID=match$188944_3_362 :ProSiteProfiles:Name=Major facilitator superfamily (MFS) profile.;Signature=PS50850;InterProScan=IPR020846;ID=match$188946_1_353
NbL09g23340.1	OG0000642	23.948	7.87483	1.23023	6.40112	1.54237e-10	4.85113e-10	0	0	0	50.2734	53.0777	40.3372	Pfam:Name=Epidermal patterning factor proteins;Signature=PF17181;InterProScan=Not integrated;ID=match$118845_66_116
NbL17g09970.1	OG0001493	23.8068	7.86326	1.23093	6.38808	1.67979e-10	5.27264e-10	0	0	0	39.282	50.9039	52.6548	Pfam:Name=Phosphoglycerate kinase;Signature=PF00162;InterProScan=IPR001576;ID=match$187189_48_136:Gene3D:Name=Phosphoglycerate kinase N-terminal;Signature=G3DSA:3.40.50.1260;InterProScan=IPR015824;ID=match$187190_90_136 :Gene3D:Name=Phosphoglycerate kinase N-terminal;Signature=G3DSA:3.40.50.1260;InterProScan=IPR015824;ID=match$187190_21_87 :SUPERFAMILY:Name=Phosphoglycerate kinase superfamily;Signature=SSF53748;InterProScan=IPR036043;ID=match$187191_45_136
NbL18g27410.1	OG0000785	1247.52	7.85981	0.273636	28.7236	1.93751e-181	4.70338e-180	4.20069	20.46	9.70496	2436.76	2612.58	2401.43	Gene3D:Name=HAD superfamily;Signature=G3DSA:3.40.50.1000;InterProScan=IPR023214;ID=match$217565_100_250:Gene3D:Name=G3DSA:1.10.150.450;Signature=G3DSA:1.10.150.450;InterProScan=Not integrated;ID=match$217566_4_99 :SUPERFAMILY:Name=HAD-like superfamily;Signature=SSF56784;InterProScan=IPR036412;ID=match$217567_13_244
NbL15g14060.1	OG0000125	23.6857	7.84842	1.23198	6.37055	1.88348e-10	5.89525e-10	0	0	0	57.4225	40.4798	44.2118	Gene3D:Name=Alpha/Beta hydrolase fold;Signature=G3DSA:3.40.50.1820;InterProScan=IPR029058;ID=match$43742_97_489:Pfam:Name=Lipase (class 3);Signature=PF01764;InterProScan=IPR002921;ID=match$43743_220_366 :CDD:Name=Lipase_3;Signature=cd00519;InterProScan=Not integrated;ID=match$43744_161_423 :SUPERFAMILY:Name=Alpha/Beta hydrolase fold;Signature=SSF53474;InterProScan=IPR029058;ID=match$43745_185_396
NbL17g06940.1	OG0000920	127.229	7.8479	0.847791	9.25688	2.10493e-20	9.75879e-20	0	0	2.9103	263.123	256.329	241.012	ProSiteProfiles:Name=Small heat shock protein (sHSP) domain profile.;Signature=PS01031;InterProScan=IPR002068;ID=match$186793_71_187:Gene3D:Name=HSP20-like chaperone;Signature=G3DSA:2.60.40.790;InterProScan=IPR008978;ID=match$186794_40_186 :SUPERFAMILY:Name=HSP20-like chaperone;Signature=SSF49764;InterProScan=IPR008978;ID=match$186795_56_179 :Pfam:Name=Hsp20/alpha crystallin family;Signature=PF00011;InterProScan=IPR002068;ID=match$186796_81_185
NbL19g08140.1	OG0005562	23.6756	7.84664	1.22939	6.38256	1.74153e-10	5.46237e-10	0	0	0	45.6174	51.2792	45.1569	Pfam:Name=Retrotransposon gag protein;Signature=PF03732;InterProScan=IPR005162;ID=match$59800_93_164
NbL15g21810.1	OG0014366	23.4881	7.84391	1.23765	6.33774	2.33159e-10	7.27126e-10	0	0	0	31.4768	53.248	56.204	Pfam:Name=Exo70 exocyst complex subunit;Signature=PF03081;InterProScan=IPR004140;ID=match$146796_1_93:Gene3D:Name=G3DSA:1.20.1280.170;Signature=G3DSA:1.20.1280.170;InterProScan=Not integrated;ID=match$146797_1_104 :SUPERFAMILY:Name=Cullin repeat-like-containing domain superfamily;Signature=SSF74788;InterProScan=IPR016159;ID=match$146798_1_91
NbL15g02620.1	OG0000251	128.174	7.84184	0.845828	9.2712	1.84065e-20	8.5572e-20	0	4.10535	0	270.45	247.237	247.251	Gene3D:Name=Reverse transcriptase/Diguanylate cyclase domain;Signature=G3DSA:3.30.70.270;InterProScan=IPR043128;ID=match$91285_803_882:SUPERFAMILY:Name=DNA/RNA polymerase superfamily;Signature=SSF56672;InterProScan=IPR043502;ID=match$91286_594_986 :Pfam:Name=RNase H-like domain found in reverse transcriptase;Signature=PF17919;InterProScan=IPR041577;ID=match$91287_856_917 :Gene3D:Name=G3DSA:3.10.10.10;Signature=G3DSA:3.10.10.10;InterProScan=Not integrated;ID=match$91288_599_718 :Gene3D:Name=Reverse transcriptase/Diguanylate cyclase domain;Signature=G3DSA:3.30.70.270;InterProScan=IPR043128;ID=match$91289_658_793 :CDD:Name=RT_LTR;Signature=cd01647;InterProScan=Not integrated;ID=match$91290_626_793 :Pfam:Name=Reverse transcriptase (RNA-dependent DNA polymerase);Signature=PF00078;InterProScan=IPR000477;ID=match$91291_633_793
NbL16g29680.1	OG0000031	211.801	7.84011	0.656203	11.9477	6.67525e-33	4.25488e-32	2.09986	1.36389	1.94101	409.764	421.506	434.129	SUPERFAMILY:Name=RlpA-like domain superfamily;Signature=SSF50685;InterProScan=IPR036908;ID=match$123860_21_181:Gene3D:Name=Expansin cellulose-binding-like domain superfamily;Signature=G3DSA:2.60.40.760;InterProScan=IPR036749;ID=match$123861_163_257 :SUPERFAMILY:Name=Expansin cellulose-binding-like domain superfamily;Signature=SSF49590;InterProScan=IPR036749;ID=match$123862_160_252 :Pfam:Name=Expansin C-terminal domain;Signature=PF01357;InterProScan=IPR007117;ID=match$123864_164_241 :PRINTS:Name=Expansin signature;Signature=PR01226;InterProScan=IPR002963;ID=match$123865_121_138 :PRINTS:Name=Expansin signature;Signature=PR01226;InterProScan=IPR002963;ID=match$123865_209_230 :PRINTS:Name=Expansin signature;Signature=PR01226;InterProScan=IPR002963;ID=match$123865_138_151 :PRINTS:Name=Expansin signature;Signature=PR01226;InterProScan=IPR002963;ID=match$123865_162_174 :PRINTS:Name=Expansin signature;Signature=PR01226;InterProScan=IPR002963;ID=match$123865_238_254 :PRINTS:Name=Expansin signature;Signature=PR01226;InterProScan=IPR002963;ID=match$123865_102_112 :PRINTS:Name=Expansin signature;Signature=PR01226;InterProScan=IPR002963;ID=match$123865_60_74 :PRINTS:Name=Expansin signature;Signature=PR01226;InterProScan=IPR002963;ID=match$123865_174_195 :PRINTS:Name=Expansin signature;Signature=PR01226;InterProScan=IPR002963;ID=match$123865_89_100 :ProSiteProfiles:Name=Expansin family-45 endoglucanase-like domain profile.;Signature=PS50842;InterProScan=IPR007112;ID=match$123866_48_163 :Pfam:Name=Lytic transglycolase;Signature=PF03330;InterProScan=IPR009009;ID=match$123867_66_153 :ProSiteProfiles:Name=Expansin Cellulose-binding-like domain profile.;Signature=PS50843;InterProScan=IPR007117;ID=match$123868_173_252 :Gene3D:Name=RlpA-like domain superfamily;Signature=G3DSA:2.40.40.10;InterProScan=IPR036908;ID=match$123869_17_159 :PRINTS:Name=Expansin/Lol pI family signature;Signature=PR01225;InterProScan=IPR007118;ID=match$123870_69_87 :PRINTS:Name=Expansin/Lol pI family signature;Signature=PR01225;InterProScan=IPR007118;ID=match$123870_200_214 :PRINTS:Name=Expansin/Lol pI family signature;Signature=PR01225;InterProScan=IPR007118;ID=match$123870_29_44 :PRINTS:Name=Expansin/Lol pI family signature;Signature=PR01225;InterProScan=IPR007118;ID=match$123870_47_65 :PRINTS:Name=Expansin/Lol pI family signature;Signature=PR01225;InterProScan=IPR007118;ID=match$123870_146_162 :PRINTS:Name=Expansin/Lol pI family signature;Signature=PR01225;InterProScan=IPR007118;ID=match$123870_238_252 :SMART:Name=Expansin/pollen allergen DPBB domain;Signature=SM00837;InterProScan=IPR007112;ID=match$123871_65_153
NbL09g16690.1	OG0016435	971.576	7.83613	0.306579	25.5599	4.26381e-144	8.37352e-143	4.20732	5.45999	14.5576	1955.5	1944.36	1905.37	Pfam:Name=PDDEXK-like family of unknown function;Signature=PF04720;InterProScan=IPR006502;ID=match$36047_64_259
NbL01g08470.1	OG0010788	505.622	7.83344	0.424129	18.4695	3.63578e-76	4.25185e-75	6.31004	0	5.82298	1020.66	1019.03	981.908	CDD:Name=RING-HC_AtRMA_like;Signature=cd16745;InterProScan=Not integrated;ID=match$202578_94_144:Pfam:Name=Zinc finger C3HC4 type (RING finger);Signature=PF00097;InterProScan=IPR018957;ID=match$202579_96_142 :SMART:Name=Zinc finger RING-type;Signature=SM00184;InterProScan=IPR001841;ID=match$202580_96_142 :Gene3D:Name=Zinc finger RING/FYVE/PHD-type;Signature=G3DSA:3.30.40.10;InterProScan=IPR013083;ID=match$202581_84_156 :ProSiteProfiles:Name=Zinc finger RING-type profile.;Signature=PS50089;InterProScan=IPR001841;ID=match$202583_96_143 :SUPERFAMILY:Name=Zinc finger RING/FYVE/PHD-type;Signature=SSF57850;InterProScan=Not integrated;ID=match$202585_78_148
NbL08g21780.1	OG0003745	633.345	7.83309	0.379359	20.6482	1.01257e-94	1.41161e-93	8.42591	4.09735	3.88154	1239.22	1240.09	1304.35	Pfam:Name=C1 domain;Signature=PF03107;InterProScan=IPR004146;ID=match$182609_94_140:Pfam:Name=C1 domain;Signature=PF03107;InterProScan=IPR004146;ID=match$182609_40_84 :SUPERFAMILY:Name=SSF57889;Signature=SSF57889;InterProScan=Not integrated;ID=match$182610_9_97
NbL05g17060.1	OG0001459	45.6662	7.82769	1.20475	6.49738	8.17324e-11	2.60684e-10	0	0	0.970337	86.245	92.6829	94.0991	CDD:Name=UDP_G4E_1_SDR_e;Signature=cd05247;InterProScan=IPR005886;ID=match$111913_51_381:Gene3D:Name=G3DSA:3.90.25.10;Signature=G3DSA:3.90.25.10;InterProScan=Not integrated;ID=match$111914_231_366 :SUPERFAMILY:Name=NAD(P)-binding domain superfamily;Signature=SSF51735;InterProScan=IPR036291;ID=match$111915_51_386 :Gene3D:Name=G3DSA:3.40.50.720;Signature=G3DSA:3.40.50.720;InterProScan=Not integrated;ID=match$111916_52_313 :Pfam:Name=GDP-mannose 46 dehydratase;Signature=PF16363;InterProScan=IPR016040;ID=match$111919_53_373
NbL04g23250.1	OG0017018	125.866	7.82739	0.847472	9.23616	2.55494e-20	1.18099e-19	1.05167	0	1.94099	254.106	244.855	253.244	Pfam:Name=Leucine rich repeat N-terminal domain;Signature=PF08263;InterProScan=IPR013210;ID=match$141497_31_73:SUPERFAMILY:Name=Leucine-rich repeat domain superfamily;Signature=SSF52058;InterProScan=Not integrated;ID=match$141499_27_195 :Gene3D:Name=Leucine-rich repeat domain superfamily;Signature=G3DSA:3.80.10.10;InterProScan=IPR032675;ID=match$141500_30_219
NbL07g03450.1	OG0011635	2464.52	7.82077	0.192091	40.7139	0	0	16.7572	25.8906	23.2919	4835.34	5018	4867.83	Pfam:Name=Universal stress protein family;Signature=PF00582;InterProScan=IPR006016;ID=match$92937_40_167:CDD:Name=USP_Like;Signature=cd00293;InterProScan=Not integrated;ID=match$92938_42_166 :Gene3D:Name=G3DSA:3.40.50.12370;Signature=G3DSA:3.40.50.12370;InterProScan=Not integrated;ID=match$92939_14_167 :SUPERFAMILY:Name=SSF52402;Signature=SSF52402;InterProScan=Not integrated;ID=match$92940_40_169
NbL18g11430.1	OG0010011	23.1567	7.81384	1.23529	6.32552	2.52373e-10	7.85177e-10	0	0	0	46.4659	35.0864	57.3881	Pfam:Name=Bacterial extracellular solute-binding proteins family 3;Signature=PF00497;InterProScan=IPR001638;ID=match$66875_229_325:Gene3D:Name=G3DSA:1.10.287.70;Signature=G3DSA:1.10.287.70;InterProScan=Not integrated;ID=match$66876_331_448 :Gene3D:Name=G3DSA:3.40.190.10;Signature=G3DSA:3.40.190.10;InterProScan=Not integrated;ID=match$66877_214_330 :Gene3D:Name=G3DSA:3.40.50.2300;Signature=G3DSA:3.40.50.2300;InterProScan=Not integrated;ID=match$66879_37_146 :Pfam:Name=Ligand-gated ion channel;Signature=PF00060;InterProScan=IPR001320;ID=match$66880_342_443 :Pfam:Name=Receptor family ligand binding region;Signature=PF01094;InterProScan=IPR001828;ID=match$66881_2_155 :Gene3D:Name=G3DSA:3.40.50.2300;Signature=G3DSA:3.40.50.2300;InterProScan=Not integrated;ID=match$66883_1_172 :SUPERFAMILY:Name=Periplasmic binding protein-like I;Signature=SSF53822;InterProScan=IPR028082;ID=match$66884_2_211 :SUPERFAMILY:Name=SSF53850;Signature=SSF53850;InterProScan=Not integrated;ID=match$66885_197_347 :SMART:Name=Ionotropic glutamate receptor;Signature=SM00079;InterProScan=IPR001320;ID=match$66886_220_432
NbL17g15560.1	OG0010393	44.8645	7.8127	1.20766	6.46928	9.8474e-11	3.12867e-10	1.03611	0	0	87.6028	105.617	74.9308
NbL08g21660.1	OG0014069	330.193	7.81106	0.52066	15.0022	7.10014e-51	6.12833e-50	5.19168	1.35773	1.93959	648.49	718.834	605.346
NbL16g28100.1	OG0000201	125.018	7.80994	0.846103	9.23049	2.69393e-20	1.24441e-19	0	4.0905	0	242.746	240.513	262.757	CDD:Name=AP2;Signature=cd00018;InterProScan=IPR001471;ID=match$31212_140_199:Gene3D:Name=AP2/ERF domain superfamily;Signature=G3DSA:3.30.730.10;InterProScan=IPR036955;ID=match$31213_140_202 :SMART:Name=AP2/ERF domain;Signature=SM00380;InterProScan=IPR001471;ID=match$31214_141_205 :SUPERFAMILY:Name=DNA-binding domain superfamily;Signature=SSF54171;InterProScan=IPR016177;ID=match$31215_141_201 :ProSiteProfiles:Name=AP2/ERF domain profile.;Signature=PS51032;InterProScan=IPR001471;ID=match$31216_141_199 :PRINTS:Name=Ethylene responsive element binding protein signature;Signature=PR00367;InterProScan=IPR001471;ID=match$31217_165_181 :PRINTS:Name=Ethylene responsive element binding protein signature;Signature=PR00367;InterProScan=IPR001471;ID=match$31217_142_153 :Pfam:Name=AP2 domain;Signature=PF00847;InterProScan=IPR001471;ID=match$31218_141_191
NbL19g11360.1	OG0000169	11349.1	7.80942	0.0910205	85.7984	0	0	101.349	94.3349	104.775	22501.9	22344.6	22947.4	SMART:Name=WRKY domain;Signature=SM00774;InterProScan=IPR003657;ID=match$121352_387_446:SMART:Name=WRKY domain;Signature=SM00774;InterProScan=IPR003657;ID=match$121352_222_280 :ProSiteProfiles:Name=WRKY domain profile.;Signature=PS50811;InterProScan=IPR003657;ID=match$121353_217_281 :Gene3D:Name=WRKY domain superfamily;Signature=G3DSA:2.20.25.80;InterProScan=IPR036576;ID=match$121354_374_440 :SUPERFAMILY:Name=WRKY domain superfamily;Signature=SSF118290;InterProScan=IPR036576;ID=match$121355_218_281 :SUPERFAMILY:Name=WRKY domain superfamily;Signature=SSF118290;InterProScan=IPR036576;ID=match$121356_379_447 :Gene3D:Name=WRKY domain superfamily;Signature=G3DSA:2.20.25.80;InterProScan=IPR036576;ID=match$121357_208_282 :ProSiteProfiles:Name=WRKY domain profile.;Signature=PS50811;InterProScan=IPR003657;ID=match$121358_382_447 :Pfam:Name=WRKY DNA -binding domain;Signature=PF03106;InterProScan=IPR003657;ID=match$121359_223_279 :Pfam:Name=WRKY DNA -binding domain;Signature=PF03106;InterProScan=IPR003657;ID=match$121359_388_444
NbL12g15540.1	OG0000574	44.9085	7.80362	1.2072	6.46421	1.0183e-10	3.23334e-10	0	1.3633	0	73.8652	99.1009	95.1214	CDD:Name=BTB_POZ_SKP1;Signature=cd18322;InterProScan=Not integrated;ID=match$95376_1_116:Gene3D:Name=SKP1/BTB/POZ domain superfamily;Signature=G3DSA:3.30.710.10;InterProScan=IPR011333;ID=match$95377_1_146 :SMART:Name=S-phase kinase-associated protein 1-like;Signature=SM00512;InterProScan=IPR001232;ID=match$95378_1_101 :SUPERFAMILY:Name=SKP1/BTB/POZ domain superfamily;Signature=SSF54695;InterProScan=IPR011333;ID=match$95379_1_60 :SUPERFAMILY:Name=SKP1-like dimerisation domain superfamily;Signature=SSF81382;InterProScan=IPR036296;ID=match$95380_83_142 :Pfam:Name=Skp1 family dimerisation domain;Signature=PF01466;InterProScan=IPR016072;ID=match$95381_102_141 :Pfam:Name=Skp1 family tetramerisation domain;Signature=PF03931;InterProScan=IPR016073;ID=match$95382_1_59
NbL06g18690.1	OG0066890	44.604	7.80341	1.20862	6.45647	1.07173e-10	3.39989e-10	1.03529	0	0	69.7556	95.6904	101.143
NbL07g19290.1	OG0000239	22.9438	7.80101	1.24547	6.26351	3.76407e-10	1.16108e-09	0	0	0	59.8679	26.0775	51.7175	SUPERFAMILY:Name=Aspartate decarboxylase-like domain superfamily;Signature=SSF50692;InterProScan=IPR009010;ID=match$193035_29_111:Pfam:Name=Cell division protein 48 (CDC48) domain 2;Signature=PF02933;InterProScan=IPR004201;ID=match$193036_133_195 :SUPERFAMILY:Name=CDC48 domain 2-like superfamily;Signature=SSF54585;InterProScan=IPR029067;ID=match$193037_114_204 :Gene3D:Name=P-loop containing nucleoside triphosphate hydrolase;Signature=G3DSA:3.40.50.300;InterProScan=IPR027417;ID=match$193038_213_377 :CDD:Name=AAA;Signature=cd00009;InterProScan=Not integrated;ID=match$193039_487_654 :CDD:Name=AAA;Signature=cd00009;InterProScan=Not integrated;ID=match$193040_214_377 :Pfam:Name=AAA+ lid domain;Signature=PF17862;InterProScan=IPR041569;ID=match$193041_676_717 :Pfam:Name=AAA+ lid domain;Signature=PF17862;InterProScan=IPR041569;ID=match$193041_400_441 :Gene3D:Name=G3DSA:6.10.20.150;Signature=G3DSA:6.10.20.150;InterProScan=Not integrated;ID=match$193042_658_766 :Gene3D:Name=G3DSA:3.10.330.10;Signature=G3DSA:3.10.330.10;InterProScan=Not integrated;ID=match$193043_115_212 :Pfam:Name=ATPase family associated with various cellular activities (AAA);Signature=PF00004;InterProScan=IPR003959;ID=match$193044_521_654 :Pfam:Name=ATPase family associated with various cellular activities (AAA);Signature=PF00004;InterProScan=IPR003959;ID=match$193044_248_377 :Gene3D:Name=G3DSA:1.10.8.60;Signature=G3DSA:1.10.8.60;InterProScan=Not integrated;ID=match$193045_379_470 :Pfam:Name=Cell division protein 48 (CDC48) N-terminal domain;Signature=PF02359;InterProScan=IPR003338;ID=match$193046_32_112 :SMART:Name=AAA+ ATPase domain;Signature=SM00382;InterProScan=IPR003593;ID=match$193047_517_656 :SMART:Name=AAA+ ATPase domain;Signature=SM00382;InterProScan=IPR003593;ID=match$193047_244_380 :Gene3D:Name=P-loop containing nucleoside triphosphate hydrolase;Signature=G3DSA:3.40.50.300;InterProScan=IPR027417;ID=match$193048_471_654 :SMART:Name=CDC48 N-terminal subdomain;Signature=SM01073;InterProScan=IPR003338;ID=match$193049_32_115 :SUPERFAMILY:Name=P-loop containing nucleoside triphosphate hydrolase;Signature=SSF52540;InterProScan=IPR027417;ID=match$193050_479_759 :Gene3D:Name=G3DSA:2.40.40.20;Signature=G3DSA:2.40.40.20;InterProScan=Not integrated;ID=match$193051_10_114 :SUPERFAMILY:Name=P-loop containing nucleoside triphosphate hydrolase;Signature=SSF52540;InterProScan=IPR027417;ID=match$193052_208_469 :SMART:Name=CDC48 domain 2;Signature=SM01072;InterProScan=IPR004201;ID=match$193053_132_198
NbL07g21650.1	OG0000725	82.9673	7.79854	1.03668	7.5226	5.36995e-14	1.97388e-13	0	2.73588	0	165.26	149.269	180.538	Pfam:Name=Plant mobile domain;Signature=PF10536;InterProScan=IPR019557;ID=match$209729_67_271
NbL04g17780.1	OG0015481	453.596	7.79838	0.442508	17.6232	1.63609e-69	1.78169e-68	0	9.54501	3.88209	895.399	914.3	898.447	Pfam:Name=Myb-like DNA-binding domain;Signature=PF00249;InterProScan=IPR017930;ID=match$301_58_103:Pfam:Name=Myb-like DNA-binding domain;Signature=PF00249;InterProScan=IPR017930;ID=match$301_5_52 :SUPERFAMILY:Name=Homeobox-like domain superfamily;Signature=SSF46689;InterProScan=IPR009057;ID=match$302_1_99 :ProSiteProfiles:Name=Myb-like domain profile.;Signature=PS50090;InterProScan=IPR001005;ID=match$303_53_103 :ProSiteProfiles:Name=Myb-type HTH DNA-binding domain profile.;Signature=PS51294;InterProScan=IPR017930;ID=match$304_1_52 :Gene3D:Name=Homeodomain-like;Signature=G3DSA:1.10.10.60;InterProScan=Not integrated;ID=match$305_59_128 :SMART:Name=SANT/Myb domain;Signature=SM00717;InterProScan=IPR001005;ID=match$306_57_105 :SMART:Name=SANT/Myb domain;Signature=SM00717;InterProScan=IPR001005;ID=match$306_4_54 :CDD:Name=SANT;Signature=cd00167;InterProScan=IPR001005;ID=match$307_7_52 :CDD:Name=SANT;Signature=cd00167;InterProScan=IPR001005;ID=match$308_60_103 :Gene3D:Name=Homeodomain-like;Signature=G3DSA:1.10.10.60;InterProScan=Not integrated;ID=match$309_4_57 :ProSiteProfiles:Name=Myb-like domain profile.;Signature=PS50090;InterProScan=IPR001005;ID=match$310_1_52 :ProSiteProfiles:Name=Myb-type HTH DNA-binding domain profile.;Signature=PS51294;InterProScan=IPR017930;ID=match$311_53_107
NbL03g15860.1	OG0001418	22.5292	7.78572	1.23162	6.32154	2.58965e-10	8.05327e-10	0	0	0	43.4571	45.7488	45.9695	SUPERFAMILY:Name=Ribonuclease H-like superfamily;Signature=SSF53098;InterProScan=IPR012337;ID=match$28385_36_116:Pfam:Name=hAT family C-terminal dimerisation region;Signature=PF05699;InterProScan=IPR008906;ID=match$28386_41_114
NbL07g10950.1	OG0007729	363.999	7.77229	0.490029	15.8609	1.18262e-56	1.10364e-55	3.14072	6.81089	0.970172	741.302	758.638	673.132	CDD:Name=PH-GRAM_WBP2;Signature=cd13214;InterProScan=Not integrated;ID=match$58098_27_130:SUPERFAMILY:Name=SSF50729;Signature=SSF50729;InterProScan=Not integrated;ID=match$58099_1_120
NbL06g09850.1	OG0001474	22.2439	7.76914	1.23433	6.29421	3.08963e-10	9.56698e-10	0	0	0	52.0231	42.9455	38.495	Pfam:Name=AAA domain putative AbiEii toxin Type IV TA system;Signature=PF13304;InterProScan=IPR003959;ID=match$216192_4_55:Gene3D:Name=P-loop containing nucleoside triphosphate hydrolase;Signature=G3DSA:3.40.50.300;InterProScan=IPR027417;ID=match$216193_1_120 :SUPERFAMILY:Name=P-loop containing nucleoside triphosphate hydrolase;Signature=SSF52540;InterProScan=IPR027417;ID=match$216194_1_95
NbL02g32890.1	OG0000569	43.3611	7.7626	1.20727	6.4299	1.27689e-10	4.03275e-10	0	0	0.969561	79.2656	81.3725	98.5592	Gene3D:Name=WRKY domain superfamily;Signature=G3DSA:2.20.25.80;InterProScan=IPR036576;ID=match$130484_83_120:Pfam:Name=WRKY DNA -binding domain;Signature=PF03106;InterProScan=IPR003657;ID=match$130485_97_117 :ProSiteProfiles:Name=WRKY domain profile.;Signature=PS50811;InterProScan=IPR003657;ID=match$130486_91_120 :SUPERFAMILY:Name=WRKY domain superfamily;Signature=SSF118290;InterProScan=IPR036576;ID=match$130487_88_117
NbL04g14410.1	OG0001423	43.6777	7.76205	1.20605	6.43594	1.2271e-10	3.87958e-10	1.05527	0	0	82.7559	92.6538	85.6015	Gene3D:Name=AMP-binding enzyme C-terminal domain superfamily;Signature=G3DSA:3.30.300.30;InterProScan=IPR045851;ID=match$247496_367_492:Pfam:Name=AMP-binding enzyme C-terminal domain;Signature=PF13193;InterProScan=IPR025110;ID=match$247497_380_455 :SUPERFAMILY:Name=SSF56801;Signature=SSF56801;InterProScan=Not integrated;ID=match$247498_2_468 :Gene3D:Name=ANL N-terminal domain;Signature=G3DSA:3.40.50.12780;InterProScan=IPR042099;ID=match$247499_1_366 :Pfam:Name=AMP-binding enzyme;Signature=PF00501;InterProScan=IPR000873;ID=match$247500_2_371
NbL11g19030.1	OG0006844	79.4024	7.74588	1.03946	7.45182	9.20597e-14	3.35685e-13	0	0	1.94045	147.827	160.133	166.514	Gene3D:Name=B30.2/SPRY domain superfamily;Signature=G3DSA:2.60.120.920;InterProScan=IPR043136;ID=match$245049_172_386
NbL06g20650.1	OG0018165	22.0517	7.74435	1.23447	6.27343	3.53175e-10	1.09062e-09	0	0	0	51.4477	41.3667	39.4957	Pfam:Name=Protein tyrosine and serine/threonine kinase;Signature=PF07714;InterProScan=IPR001245;ID=match$211709_393_593:ProSiteProfiles:Name=Protein kinase domain profile.;Signature=PS50011;InterProScan=IPR000719;ID=match$211710_389_666 :Pfam:Name=Proline-rich membrane anchor 1;Signature=PF16101;InterProScan=Not integrated;ID=match$211711_186_276 :SUPERFAMILY:Name=Protein kinase-like domain superfamily;Signature=SSF56112;InterProScan=IPR011009;ID=match$211712_363_660 :Gene3D:Name=Transferase(Phosphotransferase) domain 1;Signature=G3DSA:1.10.510.10;InterProScan=Not integrated;ID=match$211713_465_678 :SMART:Name=Protein kinase domain;Signature=SM00220;InterProScan=IPR000719;ID=match$211714_389_660 :CDD:Name=STKc_IRAK;Signature=cd14066;InterProScan=Not integrated;ID=match$211715_395_662 :Gene3D:Name=Phosphorylase Kinase domain 1;Signature=G3DSA:3.30.200.20;InterProScan=Not integrated;ID=match$211716_366_464
NbL12g19030.1	OG0065917	21.8828	7.7373	1.23401	6.27002	3.60992e-10	1.11435e-09	0	0	0	45.8381	46.8444	38.6144
NbL16g28090.1	OG0014304	1343.17	7.73696	0.25296	30.5858	1.89332e-205	5.10417e-204	17.9296	6.83295	11.6429	2760.16	2600.92	2661.51	Pfam:Name=Calmodulin binding protein-like;Signature=PF07887;InterProScan=IPR012416;ID=match$232794_88_380
NbL09g11520.1	OG0028810	21.8329	7.73567	1.23558	6.26074	3.83156e-10	1.18138e-09	0	0	0	51.0049	43.2703	36.7222
NbL06g07990.1	OG0028637	316.082	7.73458	0.519571	14.8865	4.03507e-50	3.44521e-49	2.11262	4.10251	2.91026	658.942	613.363	615.064	Gene3D:Name=G3DSA:1.20.1280.170;Signature=G3DSA:1.20.1280.170;InterProScan=Not integrated;ID=match$45552_80_635:SUPERFAMILY:Name=Cullin repeat-like-containing domain superfamily;Signature=SSF74788;InterProScan=IPR016159;ID=match$45553_90_626 :Pfam:Name=Exo70 exocyst complex subunit;Signature=PF03081;InterProScan=IPR004140;ID=match$45554_271_623
NbL12g17920.1	OG0015991	392.218	7.73172	0.466386	16.5779	1.00615e-61	9.94719e-61	5.23582	1.36252	3.88212	763.831	852.119	726.879	ProSiteProfiles:Name=Zinc finger C2H2 type domain profile.;Signature=PS50157;InterProScan=IPR013087;ID=match$181506_84_111:ProSiteProfiles:Name=Zinc finger C2H2 type domain profile.;Signature=PS50157;InterProScan=IPR013087;ID=match$181507_131_153 :SUPERFAMILY:Name=Zinc finger C2H2 superfamily;Signature=SSF57667;InterProScan=IPR036236;ID=match$181508_82_153 :Gene3D:Name=G3DSA:3.30.160.60;Signature=G3DSA:3.30.160.60;InterProScan=Not integrated;ID=match$181509_81_153 :Pfam:Name=C2H2-type zinc finger;Signature=PF13912;InterProScan=Not integrated;ID=match$181510_131_155 :Pfam:Name=C2H2-type zinc finger;Signature=PF13912;InterProScan=Not integrated;ID=match$181510_83_109 :SMART:Name=Zinc finger C2H2-type;Signature=SM00355;InterProScan=IPR013087;ID=match$181511_84_106 :SMART:Name=Zinc finger C2H2-type;Signature=SM00355;InterProScan=IPR013087;ID=match$181511_131_153
NbL15g02670.1	OG0011643	21.7114	7.73165	1.23531	6.25886	3.87802e-10	1.19544e-09	0	0	0	36.5914	45.8981	47.779	Pfam:Name=Heavy-metal-associated domain;Signature=PF00403;InterProScan=IPR006121;ID=match$88931_35_84:Gene3D:Name=HMA;Signature=G3DSA:3.30.70.100;InterProScan=Not integrated;ID=match$88932_26_100 :ProSiteProfiles:Name=Heavy-metal-associated domain profile.;Signature=PS50846;InterProScan=IPR006121;ID=match$88933_36_83 :SUPERFAMILY:Name=Heavy metal-associated domain superfamily;Signature=SSF55008;InterProScan=IPR036163;ID=match$88934_29_83 :CDD:Name=HMA;Signature=cd00371;InterProScan=IPR006121;ID=match$88935_36_91
NbL19g27230.1	OG0009565	21.7015	7.73102	1.23509	6.2595	3.86223e-10	1.19066e-09	0	0	0	43.539	49.0583	37.6117
NbL12g21110.1	OG0008584	21.6547	7.72484	1.2404	6.2277	4.73332e-10	1.45167e-09	0	0	0	50.1961	49.5992	30.1332	Pfam:Name=PADRE domain;Signature=PF14009;InterProScan=IPR025322;ID=match$175472_1_183
NbL15g12940.1	OG0012840	21.6404	7.71859	1.23695	6.24003	4.37493e-10	1.34476e-09	0	0	0	45.7391	34.2077	49.8956
NbL08g23180.1	OG0004191	21.5158	7.71772	1.23453	6.25153	4.06447e-10	1.25181e-09	0	0	0	46.0768	43.5203	39.4977
NbL05g18870.1	OG0005934	701.692	7.71585	0.3466	22.2615	8.72103e-110	1.37427e-108	7.38013	8.19827	4.8514	1371.65	1416.17	1401.9	Pfam:Name=Galactosyltransferase;Signature=PF01762;InterProScan=IPR002659;ID=match$200334_7_105:Gene3D:Name=G3DSA:3.90.550.50;Signature=G3DSA:3.90.550.50;InterProScan=Not integrated;ID=match$200335_3_200
NbL04g11710.1	OG0013678	271.658	7.71333	0.555543	13.8843	7.88532e-44	6.11751e-43	2.10281	1.36477	3.88199	535.443	540.154	547.004	SUPERFAMILY:Name=Haem peroxidase superfamily;Signature=SSF48113;InterProScan=IPR010255;ID=match$126243_2_295:Gene3D:Name=G3DSA:1.10.420.10;Signature=G3DSA:1.10.420.10;InterProScan=Not integrated;ID=match$126244_140_274 :Gene3D:Name=G3DSA:1.10.520.10;Signature=G3DSA:1.10.520.10;InterProScan=Not integrated;ID=match$126245_5_295 :CDD:Name=secretory_peroxidase;Signature=cd00693;InterProScan=IPR033905;ID=match$126246_2_294 :PRINTS:Name=Plant peroxidase signature;Signature=PR00461;InterProScan=IPR000823;ID=match$126247_114_129 :PRINTS:Name=Plant peroxidase signature;Signature=PR00461;InterProScan=IPR000823;ID=match$126247_269_282 :PRINTS:Name=Plant peroxidase signature;Signature=PR00461;InterProScan=IPR000823;ID=match$126247_11_30 :PRINTS:Name=Plant peroxidase signature;Signature=PR00461;InterProScan=IPR000823;ID=match$126247_75_88 :PRINTS:Name=Plant peroxidase signature;Signature=PR00461;InterProScan=IPR000823;ID=match$126247_213_228 :PRINTS:Name=Plant peroxidase signature;Signature=PR00461;InterProScan=IPR000823;ID=match$126247_95_105 :PRINTS:Name=Plant peroxidase signature;Signature=PR00461;InterProScan=IPR000823;ID=match$126247_229_246 :PRINTS:Name=Plant peroxidase signature;Signature=PR00461;InterProScan=IPR000823;ID=match$126247_161_173 :PRINTS:Name=Plant peroxidase signature;Signature=PR00461;InterProScan=IPR000823;ID=match$126247_35_55 :Pfam:Name=Peroxidase;Signature=PF00141;InterProScan=IPR002016;ID=match$126248_19_258 :PRINTS:Name=Haem peroxidase superfamily signature;Signature=PR00458;InterProScan=IPR002016;ID=match$126249_215_230 :PRINTS:Name=Haem peroxidase superfamily signature;Signature=PR00458;InterProScan=IPR002016;ID=match$126249_114_126 :PRINTS:Name=Haem peroxidase superfamily signature;Signature=PR00458;InterProScan=IPR002016;ID=match$126249_96_113 :PRINTS:Name=Haem peroxidase superfamily signature;Signature=PR00458;InterProScan=IPR002016;ID=match$126249_33_47 :PRINTS:Name=Haem peroxidase superfamily signature;Signature=PR00458;InterProScan=IPR002016;ID=match$126249_162_177 :ProSiteProfiles:Name=Plant heme peroxidase family profile.;Signature=PS50873;InterProScan=IPR002016;ID=match$126250_1_295
NbL07g17070.1	OG0010854	41.889	7.71164	1.20779	6.38491	1.71498e-10	5.38029e-10	0	0	0.969552	76.8335	92.6656	80.8652
NbL09g09710.1	OG0005852	965.755	7.71119	0.294939	26.145	1.12298e-150	2.31256e-149	11.4825	6.80551	8.72392	1869.39	2009.88	1888.25	Pfam:Name=zinc-ribbon family;Signature=PF17032;InterProScan=IPR031493;ID=match$167795_77_161
NbL07g08830.1	OG0000206	77.5698	7.70994	1.03883	7.42175	1.15579e-13	4.19731e-13	2.11054	0	0	155.378	157.421	150.508	Gene3D:Name=Glycoside hydrolase family 3 C-terminal domain superfamily;Signature=G3DSA:3.40.50.1700;InterProScan=IPR036881;ID=match$128767_270_496:SUPERFAMILY:Name=Glycoside hydrolase family 3 C-terminal domain superfamily;Signature=SSF52279;InterProScan=IPR036881;ID=match$128768_285_496 :Gene3D:Name=Glycoside hydrolase family 3 N-terminal domain superfamily;Signature=G3DSA:3.20.20.300;InterProScan=IPR036962;ID=match$128769_1_269 :PRINTS:Name=Glycosyl hydrolase family 3 signature;Signature=PR00133;InterProScan=IPR001764;ID=match$128770_6_25 :PRINTS:Name=Glycosyl hydrolase family 3 signature;Signature=PR00133;InterProScan=IPR001764;ID=match$128770_52_68 :PRINTS:Name=Glycosyl hydrolase family 3 signature;Signature=PR00133;InterProScan=IPR001764;ID=match$128770_167_185 :PRINTS:Name=Glycosyl hydrolase family 3 signature;Signature=PR00133;InterProScan=IPR001764;ID=match$128770_97_113 :Pfam:Name=Glycosyl hydrolase family 3 N terminal domain;Signature=PF00933;InterProScan=IPR001764;ID=match$128771_3_248 :SUPERFAMILY:Name=Glycoside hydrolase superfamily;Signature=SSF51445;InterProScan=IPR017853;ID=match$128772_3_284 :Pfam:Name=Glycosyl hydrolase family 3 C-terminal domain;Signature=PF01915;InterProScan=IPR002772;ID=match$128773_285_494
NbL18g11530.1	OG0000015	21.5895	7.70973	1.25169	6.15944	7.30032e-10	2.21764e-09	0	0	0	22.7831	51.265	55.4892	Pfam:Name=SWIM zinc finger;Signature=PF04434;InterProScan=IPR007527;ID=match$182528_497_523:Pfam:Name=MuDR family transposase;Signature=PF03108;InterProScan=IPR004332;ID=match$182529_151_212 :Pfam:Name=MULE transposase domain;Signature=PF10551;InterProScan=IPR018289;ID=match$182530_343_436 :SMART:Name=Zinc finger PMZ-type;Signature=SM00575;InterProScan=IPR006564;ID=match$182531_499_526 :ProSiteProfiles:Name=Zinc finger CCHC-type profile.;Signature=PS50158;InterProScan=IPR001878;ID=match$182532_601_616 :ProSiteProfiles:Name=Zinc finger SWIM-type profile.;Signature=PS50966;InterProScan=IPR007527;ID=match$182533_492_524
NbL05g14410.1	OG0006581	1628.42	7.70853	0.227402	33.8983	7.06453e-252	2.35193e-250	16.8877	13.6704	15.5227	3270.81	3231.95	3221.67	Pfam:Name=DDE superfamily endonuclease;Signature=PF13359;InterProScan=IPR027806;ID=match$14715_316_473
NbL00g03680.1	OG0006581	1628.42	7.70853	0.227402	33.8983	7.06453e-252	2.35193e-250	16.8877	13.6704	15.5227	3270.81	3231.95	3221.67	Pfam:Name=DDE superfamily endonuclease;Signature=PF13359;InterProScan=IPR027806;ID=match$14714_316_473
NbL09g25740.1	OG0014134	2621.01	7.70488	0.179245	42.9852	0	0	24.1039	20.4399	29.1164	5136.46	5243.77	5272.18	Pfam:Name=VQ motif;Signature=PF05678;InterProScan=IPR008889;ID=match$9057_106_129
NbL16g12840.1	OG0010829	77.0677	7.7015	1.03953	7.40865	1.27587e-13	4.6198e-13	1.05604	0	0.970112	152.747	162.793	144.84	Pfam:Name=Zein-binding;Signature=PF04576;InterProScan=IPR007656;ID=match$258763_329_419:ProSiteProfiles:Name=GTD-binding domain profile.;Signature=PS51775;InterProScan=IPR007656;ID=match$258765_325_423
NbL02g13140.1	OG0000492	41.7035	7.69599	1.20709	6.37568	1.82155e-10	5.70609e-10	0	0	0.970227	81.94	85.4647	81.8462	Gene3D:Name=Pyridoxal phosphate-dependent transferase major domain;Signature=G3DSA:3.40.640.10;InterProScan=IPR015421;ID=match$70168_64_319:SUPERFAMILY:Name=Pyridoxal phosphate-dependent transferase;Signature=SSF53383;InterProScan=IPR015424;ID=match$70169_8_429 :Pfam:Name=Aminotransferase class I and II;Signature=PF00155;InterProScan=IPR004839;ID=match$70170_42_425 :Gene3D:Name=Pyridoxal phosphate-dependent transferase small domain;Signature=G3DSA:3.90.1150.10;InterProScan=IPR015422;ID=match$70171_30_424 :CDD:Name=AAT_like;Signature=cd00609;InterProScan=Not integrated;ID=match$70172_78_427 :PRINTS:Name=1-aminocyclopropane-1-carboxylate synthase signature;Signature=PR00753;InterProScan=Not integrated;ID=match$70173_136_157 :PRINTS:Name=1-aminocyclopropane-1-carboxylate synthase signature;Signature=PR00753;InterProScan=Not integrated;ID=match$70173_226_249 :PRINTS:Name=1-aminocyclopropane-1-carboxylate synthase signature;Signature=PR00753;InterProScan=Not integrated;ID=match$70173_296_319 :PRINTS:Name=1-aminocyclopropane-1-carboxylate synthase signature;Signature=PR00753;InterProScan=Not integrated;ID=match$70173_190_214 :PRINTS:Name=1-aminocyclopropane-1-carboxylate synthase signature;Signature=PR00753;InterProScan=Not integrated;ID=match$70173_264_288 :PRINTS:Name=1-aminocyclopropane-1-carboxylate synthase signature;Signature=PR00753;InterProScan=Not integrated;ID=match$70173_44_70 :PRINTS:Name=1-aminocyclopropane-1-carboxylate synthase signature;Signature=PR00753;InterProScan=Not integrated;ID=match$70173_114_134 :PRINTS:Name=1-aminocyclopropane-1-carboxylate synthase signature;Signature=PR00753;InterProScan=Not integrated;ID=match$70173_77_93
NbL18g03530.1	OG0013659	21.1222	7.68725	1.23664	6.21624	5.0921e-10	1.55847e-09	0	0	0	45.8863	45.0647	35.7825	SMART:Name=Cupin 1;Signature=SM00835;InterProScan=IPR006045;ID=match$194881_73_217:Gene3D:Name=RmlC-like jelly roll fold;Signature=G3DSA:2.60.120.10;InterProScan=IPR014710;ID=match$194882_23_224 :Pfam:Name=Cupin;Signature=PF00190;InterProScan=IPR006045;ID=match$194883_77_216 :CDD:Name=cupin_OxOx;Signature=cd02241;InterProScan=Not integrated;ID=match$194884_24_223 :SUPERFAMILY:Name=RmlC-like cupin domain superfamily;Signature=SSF51182;InterProScan=IPR011051;ID=match$194886_24_221 :PRINTS:Name=Germin signature;Signature=PR00325;InterProScan=IPR001929;ID=match$194887_111_131 :PRINTS:Name=Germin signature;Signature=PR00325;InterProScan=IPR001929;ID=match$194887_147_167 :PRINTS:Name=Germin signature;Signature=PR00325;InterProScan=IPR001929;ID=match$194887_180_195
NbL13g12440.1	OG0011643	2266.02	7.67981	0.223904	34.2995	7.9727e-258	2.73682e-256	29.471	12.2885	22.3204	4890.4	4069.14	4572.51	ProSiteProfiles:Name=Heavy-metal-associated domain profile.;Signature=PS50846;InterProScan=IPR006121;ID=match$210334_144_192:SUPERFAMILY:Name=Heavy metal-associated domain superfamily;Signature=SSF55008;InterProScan=IPR036163;ID=match$210335_29_83 :CDD:Name=HMA;Signature=cd00371;InterProScan=IPR006121;ID=match$210336_36_91 :ProSiteProfiles:Name=Heavy-metal-associated domain profile.;Signature=PS50846;InterProScan=IPR006121;ID=match$210337_36_83 :Pfam:Name=Heavy-metal-associated domain;Signature=PF00403;InterProScan=IPR006121;ID=match$210338_35_83 :Pfam:Name=Heavy-metal-associated domain;Signature=PF00403;InterProScan=IPR006121;ID=match$210338_141_199 :SUPERFAMILY:Name=Heavy metal-associated domain superfamily;Signature=SSF55008;InterProScan=IPR036163;ID=match$210339_137_192 :Gene3D:Name=HMA;Signature=G3DSA:3.30.70.100;InterProScan=Not integrated;ID=match$210340_134_207 :Gene3D:Name=HMA;Signature=G3DSA:3.30.70.100;InterProScan=Not integrated;ID=match$210340_26_100
NbL14g29640.1	OG0000015	21.0086	7.6727	1.23746	6.20037	5.63322e-10	1.72082e-09	0	0	0	43.0182	35.0727	47.9604	ProSiteProfiles:Name=Zinc finger SWIM-type profile.;Signature=PS50966;InterProScan=IPR007527;ID=match$214226_579_611:ProSiteProfiles:Name=Zinc finger CCHC-type profile.;Signature=PS50158;InterProScan=IPR001878;ID=match$214227_688_703 :SMART:Name=Zinc finger PMZ-type;Signature=SM00575;InterProScan=IPR006564;ID=match$214228_586_613 :Pfam:Name=SWIM zinc finger;Signature=PF04434;InterProScan=IPR007527;ID=match$214229_584_610 :Pfam:Name=MULE transposase domain;Signature=PF10551;InterProScan=IPR018289;ID=match$214230_332_425
NbL10g22440.1	OG0000512	1093.66	7.66857	0.273748	28.0132	1.12203e-172	2.61482e-171	8.43546	12.2981	11.6432	2243.58	2130.5	2155.48	SUPERFAMILY:Name=WD40-repeat-containing domain superfamily;Signature=SSF50978;InterProScan=IPR036322;ID=match$208128_74_326:SMART:Name=WD40 repeat;Signature=SM00320;InterProScan=IPR001680;ID=match$208129_238_278 :SMART:Name=WD40 repeat;Signature=SM00320;InterProScan=IPR001680;ID=match$208129_281_322 :Gene3D:Name=WD40/YVTN repeat-like-containing domain superfamily;Signature=G3DSA:2.130.10.10;InterProScan=IPR015943;ID=match$208130_124_397
NbL11g16930.1	OG0008781	20.6743	7.66227	1.23693	6.19457	5.84442e-10	1.78416e-09	0	0	0	44.3802	37.3875	42.2782
NbL17g31440.1	OG0010743	187.089	7.66163	0.658592	11.6334	2.78924e-31	1.7171e-30	2.09599	1.36266	1.9411	344.244	405.655	367.235	Gene3D:Name=G3DSA:3.40.50.150;Signature=G3DSA:3.40.50.150;InterProScan=Not integrated;ID=match$118269_6_184:Pfam:Name=Protein of unknown function (DUF1442);Signature=PF07279;InterProScan=IPR009902;ID=match$118270_1_218
NbL13g00750.1	OG0000259	20.791	7.65962	1.23747	6.18974	6.02629e-10	1.83794e-09	0	0	0	42.2231	46.7768	35.7458	CDD:Name=MATE_eukaryotic;Signature=cd13132;InterProScan=IPR045069;ID=match$53515_32_469:Pfam:Name=MatE;Signature=PF01554;InterProScan=IPR002528;ID=match$53517_263_424 :Pfam:Name=MatE;Signature=PF01554;InterProScan=IPR002528;ID=match$53517_42_202
NbL15g16660.1	OG0001049	20.6836	7.65629	1.24357	6.1567	7.42756e-10	2.25474e-09	0	0	0	39.9085	54.055	30.1384	Pfam:Name=gag-polypeptide of LTR copia-type;Signature=PF14223;InterProScan=Not integrated;ID=match$121382_104_192
NbL16g05430.1	OG0001953	891.644	7.6549	0.302135	25.3361	1.28016e-141	2.48153e-140	8.3443	8.16423	9.68668	1644	1819.06	1860.61
NbL04g19570.1	OG0010937	20.5494	7.6537	1.23732	6.1857	6.18288e-10	1.88461e-09	0	0	0	40.8667	44.9437	37.4859	Gene3D:Name=WRKY domain superfamily;Signature=G3DSA:2.20.25.80;InterProScan=IPR036576;ID=match$41208_13_79:ProSiteProfiles:Name=WRKY domain profile.;Signature=PS50811;InterProScan=IPR003657;ID=match$41209_21_86 :SUPERFAMILY:Name=WRKY domain superfamily;Signature=SSF118290;InterProScan=IPR036576;ID=match$41210_19_84 :Pfam:Name=WRKY DNA -binding domain;Signature=PF03106;InterProScan=IPR003657;ID=match$41211_27_84 :SMART:Name=WRKY domain;Signature=SM00774;InterProScan=IPR003657;ID=match$41212_26_85
NbL02g32130.1	OG0006502	554.621	7.64171	0.380208	20.0988	7.56489e-90	1.01579e-88	10.5372	1.36606	3.88135	1105.12	1086.1	1120.72	Gene3D:Name=Zinc finger RING/FYVE/PHD-type;Signature=G3DSA:3.30.40.10;InterProScan=IPR013083;ID=match$17058_93_183:ProSiteProfiles:Name=Zinc finger RING-type profile.;Signature=PS50089;InterProScan=IPR001841;ID=match$17061_135_177 :CDD:Name=RING-H2_EL5_like;Signature=cd16461;InterProScan=Not integrated;ID=match$17062_134_177 :SMART:Name=Zinc finger RING-type;Signature=SM00184;InterProScan=IPR001841;ID=match$17063_135_176 :Pfam:Name=Ring finger domain;Signature=PF13639;InterProScan=IPR001841;ID=match$17064_134_177 :SUPERFAMILY:Name=Zinc finger RING/FYVE/PHD-type;Signature=SSF57850;InterProScan=Not integrated;ID=match$17065_134_187
NbL11g02470.1	OG0003164	20.3877	7.63736	1.23801	6.16905	6.87003e-10	2.08965e-09	0	0	0	36.6594	45.186	40.4806
NbL14g09650.1	OG0028810	40.0684	7.63477	1.20927	6.31352	2.72751e-10	8.47008e-10	0	1.36694	0	70.9314	88.1553	79.9568	Pfam:Name=MFS/sugar transport protein;Signature=PF13347;InterProScan=Not integrated;ID=match$1340_38_191:CDD:Name=MFS_SLC45_SUC;Signature=cd17313;InterProScan=Not integrated;ID=match$1342_26_488 :Gene3D:Name=MFS transporter superfamily;Signature=G3DSA:1.20.1250.20;InterProScan=IPR036259;ID=match$1346_19_490 :SUPERFAMILY:Name=MFS transporter superfamily;Signature=SSF103473;InterProScan=IPR036259;ID=match$1353_22_493
NbL10g23880.1	OG0002889	477.972	7.63347	0.408573	18.6833	6.77456e-78	8.09166e-77	4.21598	2.73241	6.79217	929.037	989.765	935.29	SUPERFAMILY:Name=Terpenoid cyclases/protein prenyltransferase alpha-alpha toroid;Signature=SSF48239;InterProScan=IPR008930;ID=match$98796_2_75:SUPERFAMILY:Name=Isoprenoid synthase domain superfamily;Signature=SSF48576;InterProScan=IPR008949;ID=match$98797_78_403 :Pfam:Name=Terpene synthase family metal binding domain;Signature=PF03936;InterProScan=IPR005630;ID=match$98798_82_346 :Gene3D:Name=Isoprenoid synthase domain superfamily;Signature=G3DSA:1.10.600.10;InterProScan=IPR008949;ID=match$98799_78_392 :CDD:Name=Terpene_cyclase_plant_C1;Signature=cd00684;InterProScan=IPR044814;ID=match$98800_2_400 :Gene3D:Name=Terpene synthase N-terminal domain superfamily;Signature=G3DSA:1.50.10.130;InterProScan=IPR036965;ID=match$98801_2_77
NbL10g04450.1	OG0000808	11289.6	7.62679	0.0864434	88.2288	0	0	107.459	133.862	104.799	22122.3	22956.6	22312.8	SUPERFAMILY:Name=SSF51197;Signature=SSF51197;InterProScan=Not integrated;ID=match$67501_35_367:Gene3D:Name=Isopenicillin N synthase-like superfamily;Signature=G3DSA:2.60.120.330;InterProScan=IPR027443;ID=match$67502_28_360 :Pfam:Name=2OG-Fe(II) oxygenase superfamily;Signature=PF03171;InterProScan=IPR044861;ID=match$67503_231_324 :Pfam:Name=non-haem dioxygenase in morphine synthesis N-terminal;Signature=PF14226;InterProScan=IPR026992;ID=match$67504_73_176 :ProSiteProfiles:Name=Fe(2+) 2-oxoglutarate dioxygenase domain profile.;Signature=PS51471;InterProScan=IPR005123;ID=match$67505_224_326
NbL08g25540.1	OG0012683	20.2662	7.62452	1.23973	6.15016	7.74029e-10	2.34823e-09	0	0	0	33.9647	40.5412	47.0913	Pfam:Name=Transcriptional repressor ovate;Signature=PF04844;InterProScan=IPR006458;ID=match$67805_143_200:ProSiteProfiles:Name=OVATE domain profile.;Signature=PS51754;InterProScan=IPR006458;ID=match$67806_139_199
NbL02g07190.1	OG0067558	289.321	7.62323	0.520946	14.6334	1.71883e-48	1.43514e-47	2.0691	0	5.81855	553.654	579.575	594.811	SUPERFAMILY:Name=Nucleophile aminohydrolases N-terminal;Signature=SSF56235;InterProScan=IPR029055;ID=match$235449_15_97:Gene3D:Name=Nucleophile aminohydrolases N-terminal;Signature=G3DSA:3.60.20.10;InterProScan=IPR029055;ID=match$235450_2_100 :Pfam:Name=Proteasome subunit;Signature=PF00227;InterProScan=IPR001353;ID=match$235451_15_79
NbL06g12110.1	OG0002639	20.2724	7.62251	1.2441	6.1269	8.96077e-10	2.70929e-09	0	0	0	33.7893	53.9776	33.8673	SUPERFAMILY:Name=Cytochrome P450 superfamily;Signature=SSF48264;InterProScan=IPR036396;ID=match$18568_22_466:Gene3D:Name=Cytochrome P450 superfamily;Signature=G3DSA:1.10.630.10;InterProScan=IPR036396;ID=match$18569_13_466 :PRINTS:Name=E-class P450 group IV signature;Signature=PR00465;InterProScan=IPR002403;ID=match$18570_324_340 :PRINTS:Name=E-class P450 group IV signature;Signature=PR00465;InterProScan=IPR002403;ID=match$18570_401_417 :PRINTS:Name=E-class P450 group IV signature;Signature=PR00465;InterProScan=IPR002403;ID=match$18570_417_435 :PRINTS:Name=E-class P450 group IV signature;Signature=PR00465;InterProScan=IPR002403;ID=match$18570_51_74 :PRINTS:Name=E-class P450 group IV signature;Signature=PR00465;InterProScan=IPR002403;ID=match$18570_357_371 :PRINTS:Name=E-class P450 group IV signature;Signature=PR00465;InterProScan=IPR002403;ID=match$18570_261_287 :PRINTS:Name=E-class P450 group IV signature;Signature=PR00465;InterProScan=IPR002403;ID=match$18570_373_391 :PRINTS:Name=P450 superfamily signature;Signature=PR00385;InterProScan=IPR001128;ID=match$18571_408_417 :PRINTS:Name=P450 superfamily signature;Signature=PR00385;InterProScan=IPR001128;ID=match$18571_329_340 :PRINTS:Name=P450 superfamily signature;Signature=PR00385;InterProScan=IPR001128;ID=match$18571_417_428 :PRINTS:Name=P450 superfamily signature;Signature=PR00385;InterProScan=IPR001128;ID=match$18571_270_287 :Pfam:Name=Cytochrome P450;Signature=PF00067;InterProScan=IPR001128;ID=match$18572_25_451
NbL06g06550.1	OG0019395	39.5963	7.62029	1.20857	6.30522	2.87787e-10	8.92972e-10	0	1.36496	0	77.9191	79.2159	79.0778	Pfam:Name=Seed dormancy control;Signature=PF14144;InterProScan=IPR025422;ID=match$235875_100_165:ProSiteProfiles:Name=DOG1 domain profile.;Signature=PS51806;InterProScan=IPR025422;ID=match$235876_74_287
NbL19g07950.1	OG0003290	20.0872	7.61524	1.23856	6.14848	7.82292e-10	2.37278e-09	0	0	0	38.3394	37.9289	44.255
NbL06g30970.1	OG0015536	288.718	7.61254	0.520565	14.6236	1.98592e-48	1.65584e-47	5.23026	0	2.91032	568.743	585.816	569.607
NbL07g11050.1	OG0066741	20.0509	7.61246	1.23943	6.14191	8.1534e-10	2.47088e-09	0	0	0	36.6107	46.0349	37.66	Gene3D:Name=Alpha/Beta hydrolase fold;Signature=G3DSA:3.40.50.1820;InterProScan=IPR029058;ID=match$233692_64_186:SUPERFAMILY:Name=Alpha/Beta hydrolase fold;Signature=SSF53474;InterProScan=IPR029058;ID=match$233693_66_185
NbL19g22780.1	OG0013653	577.767	7.61244	0.368493	20.6583	8.22225e-95	1.14663e-93	4.17858	5.44582	7.76049	1121.3	1197.13	1130.78	SUPERFAMILY:Name=F-box-like domain superfamily;Signature=SSF81383;InterProScan=IPR036047;ID=match$241248_52_91
NbL02g03800.1	OG0000031	215.717	7.60584	0.601706	12.6405	1.26308e-36	8.6901e-36	1.04993	0	4.85251	447.092	405.294	436.012	ProSiteProfiles:Name=Expansin family-45 endoglucanase-like domain profile.;Signature=PS50842;InterProScan=IPR007112;ID=match$24091_48_163:Pfam:Name=Lytic transglycolase;Signature=PF03330;InterProScan=IPR009009;ID=match$24092_66_153 :Gene3D:Name=RlpA-like domain superfamily;Signature=G3DSA:2.40.40.10;InterProScan=IPR036908;ID=match$24093_17_159 :SMART:Name=Expansin/pollen allergen DPBB domain;Signature=SM00837;InterProScan=IPR007112;ID=match$24094_65_153 :SUPERFAMILY:Name=Expansin cellulose-binding-like domain superfamily;Signature=SSF49590;InterProScan=IPR036749;ID=match$24096_160_252 :Pfam:Name=Expansin C-terminal domain;Signature=PF01357;InterProScan=IPR007117;ID=match$24097_164_241 :ProSiteProfiles:Name=Expansin Cellulose-binding-like domain profile.;Signature=PS50843;InterProScan=IPR007117;ID=match$24098_173_252 :PRINTS:Name=Expansin signature;Signature=PR01226;InterProScan=IPR002963;ID=match$24099_121_138 :PRINTS:Name=Expansin signature;Signature=PR01226;InterProScan=IPR002963;ID=match$24099_209_230 :PRINTS:Name=Expansin signature;Signature=PR01226;InterProScan=IPR002963;ID=match$24099_138_151 :PRINTS:Name=Expansin signature;Signature=PR01226;InterProScan=IPR002963;ID=match$24099_162_174 :PRINTS:Name=Expansin signature;Signature=PR01226;InterProScan=IPR002963;ID=match$24099_238_254 :PRINTS:Name=Expansin signature;Signature=PR01226;InterProScan=IPR002963;ID=match$24099_60_74 :PRINTS:Name=Expansin signature;Signature=PR01226;InterProScan=IPR002963;ID=match$24099_174_195 :PRINTS:Name=Expansin signature;Signature=PR01226;InterProScan=IPR002963;ID=match$24099_89_100 :PRINTS:Name=Expansin signature;Signature=PR01226;InterProScan=IPR002963;ID=match$24099_102_112 :Gene3D:Name=Expansin cellulose-binding-like domain superfamily;Signature=G3DSA:2.60.40.760;InterProScan=IPR036749;ID=match$24100_163_257 :SUPERFAMILY:Name=RlpA-like domain superfamily;Signature=SSF50685;InterProScan=IPR036908;ID=match$24101_21_181 :PRINTS:Name=Expansin/Lol pI family signature;Signature=PR01225;InterProScan=IPR007118;ID=match$24102_69_87 :PRINTS:Name=Expansin/Lol pI family signature;Signature=PR01225;InterProScan=IPR007118;ID=match$24102_200_214 :PRINTS:Name=Expansin/Lol pI family signature;Signature=PR01225;InterProScan=IPR007118;ID=match$24102_29_44 :PRINTS:Name=Expansin/Lol pI family signature;Signature=PR01225;InterProScan=IPR007118;ID=match$24102_47_65 :PRINTS:Name=Expansin/Lol pI family signature;Signature=PR01225;InterProScan=IPR007118;ID=match$24102_146_162 :PRINTS:Name=Expansin/Lol pI family signature;Signature=PR01225;InterProScan=IPR007118;ID=match$24102_238_252
NbL16g05500.1	OG0002889	2383.54	7.60457	0.182359	41.701	0	0	13.7234	31.4441	29.1045	4675.91	4871.59	4679.48	Gene3D:Name=Isoprenoid synthase domain superfamily;Signature=G3DSA:1.10.600.10;InterProScan=IPR008949;ID=match$85985_22_536:Gene3D:Name=Terpene synthase N-terminal domain superfamily;Signature=G3DSA:1.50.10.130;InterProScan=IPR036965;ID=match$85986_62_221 :Pfam:Name=Terpene synthase family metal binding domain;Signature=PF03936;InterProScan=IPR005630;ID=match$85987_226_490 :Pfam:Name=Terpene synthase N-terminal domain;Signature=PF01397;InterProScan=IPR001906;ID=match$85988_25_194 :SUPERFAMILY:Name=Isoprenoid synthase domain superfamily;Signature=SSF48576;InterProScan=IPR008949;ID=match$85989_222_548 :SUPERFAMILY:Name=Terpenoid cyclases/protein prenyltransferase alpha-alpha toroid;Signature=SSF48239;InterProScan=IPR008930;ID=match$85990_22_218 :CDD:Name=Terpene_cyclase_plant_C1;Signature=cd00684;InterProScan=IPR044814;ID=match$85991_15_544
NbL17g14970.1	OG0000657	19.8747	7.59715	1.24333	6.11031	9.94403e-10	3.00203e-09	0	0	0	42.4335	29.7253	47.0895	Gene3D:Name=14-3-3 domain superfamily;Signature=G3DSA:1.20.190.20;InterProScan=IPR036815;ID=match$97128_1_224:Pfam:Name=14-3-3 protein;Signature=PF00244;InterProScan=IPR023410;ID=match$97129_1_210 :PRINTS:Name=14-3-3 protein zeta signature;Signature=PR00305;InterProScan=IPR000308;ID=match$97130_14_43 :PRINTS:Name=14-3-3 protein zeta signature;Signature=PR00305;InterProScan=IPR000308;ID=match$97130_63_87 :PRINTS:Name=14-3-3 protein zeta signature;Signature=PR00305;InterProScan=IPR000308;ID=match$97130_156_182 :PRINTS:Name=14-3-3 protein zeta signature;Signature=PR00305;InterProScan=IPR000308;ID=match$97130_94_116 :PRINTS:Name=14-3-3 protein zeta signature;Signature=PR00305;InterProScan=IPR000308;ID=match$97130_129_155 :PRINTS:Name=14-3-3 protein zeta signature;Signature=PR00305;InterProScan=IPR000308;ID=match$97130_183_212 :SUPERFAMILY:Name=14-3-3 domain superfamily;Signature=SSF48445;InterProScan=IPR036815;ID=match$97131_2_217 :SMART:Name=14-3-3 domain;Signature=SM00101;InterProScan=IPR023410;ID=match$97132_1_223
NbL10g27250.1	OG0005971	1718.1	7.59693	0.213164	35.6389	3.50327e-278	1.31093e-276	12.5666	23.1593	18.4351	3471.87	3391.98	3390.57	Pfam:Name=Optic atrophy 3 protein (OPA3);Signature=PF07047;InterProScan=IPR010754;ID=match$187976_30_141
NbL09g21650.1	OG0016241	71.1107	7.59241	1.04458	7.2684	3.63775e-13	1.2933e-12	0	0	1.94054	131.865	170.456	122.403	Pfam:Name=Domain of unknown function (DUF588);Signature=PF04535;InterProScan=IPR006702;ID=match$222840_34_182
NbL15g03370.1	OG0000709	5009.11	7.58988	0.125961	60.2557	0	0	51.7464	68.3678	39.7745	10045.8	9787.34	10061.7	Pfam:Name=Thiamine pyrophosphate enzyme central domain;Signature=PF00205;InterProScan=IPR012000;ID=match$263440_239_356:Gene3D:Name=G3DSA:3.40.50.970;Signature=G3DSA:3.40.50.970;InterProScan=Not integrated;ID=match$263441_39_214 :SUPERFAMILY:Name=Thiamin diphosphate-binding fold;Signature=SSF52518;InterProScan=IPR029061;ID=match$263442_42_216 :Gene3D:Name=G3DSA:3.40.50.1220;Signature=G3DSA:3.40.50.1220;InterProScan=Not integrated;ID=match$263443_229_391 :CDD:Name=TPP_PDC_IPDC;Signature=cd02005;InterProScan=Not integrated;ID=match$263444_404_586 :Gene3D:Name=G3DSA:3.40.50.970;Signature=G3DSA:3.40.50.970;InterProScan=Not integrated;ID=match$263445_399_585 :Pfam:Name=Thiamine pyrophosphate enzyme N-terminal TPP binding domain;Signature=PF02776;InterProScan=IPR012001;ID=match$263446_42_208 :Pfam:Name=Thiamine pyrophosphate enzyme C-terminal TPP binding domain;Signature=PF02775;InterProScan=IPR011766;ID=match$263447_449_573 :CDD:Name=TPP_PYR_PDC_IPDC_like;Signature=cd07038;InterProScan=Not integrated;ID=match$263448_45_204 :SUPERFAMILY:Name=DHS-like NAD/FAD-binding domain superfamily;Signature=SSF52467;InterProScan=IPR029035;ID=match$263449_234_381 :SUPERFAMILY:Name=Thiamin diphosphate-binding fold;Signature=SSF52518;InterProScan=IPR029061;ID=match$263450_408_598
NbL09g25180.1	OG0066477	19.6208	7.5848	1.24361	6.09902	1.06721e-09	3.21604e-09	0	0	0	49.4872	34.367	33.8706
NbL12g22850.1	OG0000237	105.892	7.57572	0.850983	8.90232	5.46922e-19	2.42058e-18	2.1046	0	0.97048	209.947	191.717	230.615	Gene3D:Name=G3DSA:3.40.1090.10;Signature=G3DSA:3.40.1090.10;InterProScan=Not integrated;ID=match$24694_1_324:Pfam:Name=Patatin-like phospholipase;Signature=PF01734;InterProScan=IPR002641;ID=match$24695_31_154 :SUPERFAMILY:Name=Acyl transferase/acyl hydrolase/lysophospholipase;Signature=SSF52151;InterProScan=IPR016035;ID=match$24696_1_292 :ProSiteProfiles:Name=Patatin-like phospholipase (PNPLA) domain profile.;Signature=PS51635;InterProScan=IPR002641;ID=match$24697_1_154
NbL07g21790.1	OG0000162	19.468	7.57111	1.25708	6.02277	1.71459e-09	5.11147e-09	0	0	0	45.1903	20.7902	50.8275	ProSiteProfiles:Name=Ubiquitin-like protease family profile.;Signature=PS50600;InterProScan=IPR003653;ID=match$189248_1_148:SUPERFAMILY:Name=Papain-like cysteine peptidase superfamily;Signature=SSF54001;InterProScan=IPR038765;ID=match$189249_21_168 :Gene3D:Name=G3DSA:3.40.395.10;Signature=G3DSA:3.40.395.10;InterProScan=Not integrated;ID=match$189250_6_169 :Pfam:Name=Ulp1 protease family C-terminal catalytic domain;Signature=PF02902;InterProScan=IPR003653;ID=match$189251_16_157
NbL14g27310.1	OG0065600	37.9132	7.56751	1.21003	6.25399	4.00098e-10	1.23271e-09	1.04212	0	0	78.5736	73.5867	74.2769	SUPERFAMILY:Name=Protein kinase-like domain superfamily;Signature=SSF56112;InterProScan=IPR011009;ID=match$71857_3_111:Gene3D:Name=Transferase(Phosphotransferase) domain 1;Signature=G3DSA:1.10.510.10;InterProScan=Not integrated;ID=match$71858_2_133 :Pfam:Name=Protein tyrosine and serine/threonine kinase;Signature=PF07714;InterProScan=IPR001245;ID=match$71859_8_116 :ProSiteProfiles:Name=Protein kinase domain profile.;Signature=PS50011;InterProScan=IPR000719;ID=match$71860_1_141
NbL03g06090.1	OG0012824	37.8426	7.55637	1.21014	6.24423	4.25904e-10	1.3101e-09	1.05264	0	0	76.168	78.303	71.5322	SUPERFAMILY:Name=P-loop containing nucleoside triphosphate hydrolase;Signature=SSF52540;InterProScan=IPR027417;ID=match$21780_51_201:Pfam:Name=IPP transferase;Signature=PF01715;InterProScan=Not integrated;ID=match$21781_85_163 :Pfam:Name=IPP transferase;Signature=PF01715;InterProScan=Not integrated;ID=match$21781_182_278 :Gene3D:Name=G3DSA:1.10.287.890;Signature=G3DSA:1.10.287.890;InterProScan=Not integrated;ID=match$21782_196_291 :Gene3D:Name=P-loop containing nucleoside triphosphate hydrolase;Signature=G3DSA:3.40.50.300;InterProScan=IPR027417;ID=match$21783_49_333
NbL01g26350.1	OG0001227	19.1658	7.54776	1.24188	6.0777	1.21917e-09	3.66293e-09	0	0	0	34.9286	43.3445	36.7215	CDD:Name=VOC_like;Signature=cd07245;InterProScan=Not integrated;ID=match$12295_14_132:SUPERFAMILY:Name=Glyoxalase/Bleomycin resistance protein/Dihydroxybiphenyl dioxygenase;Signature=SSF54593;InterProScan=IPR029068;ID=match$12296_7_135 :Pfam:Name=Glyoxalase/Bleomycin resistance protein/Dioxygenase superfamily;Signature=PF00903;InterProScan=IPR004360;ID=match$12297_14_132 :Gene3D:Name=Glyoxalase/Bleomycin resistance protein/Dihydroxybiphenyl dioxygenase;Signature=G3DSA:3.10.180.10;InterProScan=IPR029068;ID=match$12298_7_138 :ProSiteProfiles:Name=Vicinal oxygen chelate (VOC) domain profile.;Signature=PS51819;InterProScan=IPR037523;ID=match$12299_13_135
NbL14g01650.1	OG0021963	1072.05	7.54081	0.265084	28.4469	5.32271e-178	1.27296e-176	14.789	13.6753	6.79057	2144.64	2085.59	2166.81	SUPERFAMILY:Name=Protein kinase-like domain superfamily;Signature=SSF56112;InterProScan=IPR011009;ID=match$27478_470_654:Pfam:Name=Protein kinase domain;Signature=PF00069;InterProScan=IPR000719;ID=match$27479_491_654 :SMART:Name=Protein kinase domain;Signature=SM00220;InterProScan=IPR000719;ID=match$27480_489_652 :Gene3D:Name=Phosphorylase Kinase domain 1;Signature=G3DSA:3.30.200.20;InterProScan=Not integrated;ID=match$27481_453_564 :CDD:Name=B_lectin;Signature=cd00028;InterProScan=IPR001480;ID=match$27483_33_160 :ProSiteProfiles:Name=Bulb-type lectin domain profile.;Signature=PS50927;InterProScan=IPR001480;ID=match$27484_24_153 :Gene3D:Name=G3DSA:2.90.10.30;Signature=G3DSA:2.90.10.30;InterProScan=Not integrated;ID=match$27485_24_215 :SMART:Name=PAN/Apple domain;Signature=SM00473;InterProScan=IPR003609;ID=match$27486_302_384 :ProSiteProfiles:Name=Protein kinase domain profile.;Signature=PS50011;InterProScan=IPR000719;ID=match$27487_489_655 :SUPERFAMILY:Name=Bulb-type lectin domain superfamily;Signature=SSF51110;InterProScan=IPR036426;ID=match$27488_80_190 :ProSiteProfiles:Name=PAN/Apple domain profile.;Signature=PS50948;InterProScan=IPR003609;ID=match$27489_300_376 :SMART:Name=Bulb-type lectin domain;Signature=SM00108;InterProScan=IPR001480;ID=match$27490_24_160 :Pfam:Name=PAN-like domain;Signature=PF08276;InterProScan=IPR003609;ID=match$27491_321_359 :Pfam:Name=D-mannose binding lectin;Signature=PF01453;InterProScan=IPR001480;ID=match$27492_81_186 :Gene3D:Name=Transferase(Phosphotransferase) domain 1;Signature=G3DSA:1.10.510.10;InterProScan=Not integrated;ID=match$27493_565_655
NbL13g11650.1	OG0000653	1303.01	7.53552	0.239552	31.4567	3.39869e-217	9.64601e-216	13.6145	12.2634	15.5274	2566.82	2616.68	2593.15	Pfam:Name=PAR1 protein;Signature=PF06521;InterProScan=IPR009489;ID=match$50919_60_198
NbL09g20220.1	OG0028406	102.421	7.52802	0.851967	8.83604	9.91697e-19	4.35736e-18	0	0	2.91013	215.071	212.23	184.314	Pfam:Name=Domain of unknown function (DUF4378);Signature=PF14309;InterProScan=IPR025486;ID=match$179467_571_730
NbL07g21350.1	OG0002602	18.9331	7.52451	1.24364	6.0504	1.44484e-09	4.32482e-09	0	0	0	43.8563	37.7695	31.9726	Gene3D:Name=Nucleotide-diphospho-sugar transferases;Signature=G3DSA:3.90.550.10;InterProScan=IPR029044;ID=match$2252_410_657:SUPERFAMILY:Name=Nucleotide-diphospho-sugar transferases;Signature=SSF53448;InterProScan=IPR029044;ID=match$2253_3_187 :Gene3D:Name=Nucleotide-diphospho-sugar transferases;Signature=G3DSA:3.90.550.10;InterProScan=IPR029044;ID=match$2254_1_196 :SUPERFAMILY:Name=Nucleotide-diphospho-sugar transferases;Signature=SSF53448;InterProScan=IPR029044;ID=match$2255_407_597
NbL12g12770.1	OG0007854	18.8716	7.52253	1.24415	6.04631	1.482e-09	4.43322e-09	0	0	0	44.0594	31.5097	37.6604	Pfam:Name=No apical meristem (NAM) protein;Signature=PF02365;InterProScan=IPR003441;ID=match$143163_28_152:Gene3D:Name=NAC domain superfamily;Signature=G3DSA:2.170.150.80;InterProScan=IPR036093;ID=match$143164_35_184 :ProSiteProfiles:Name=NAC domain profile.;Signature=PS51005;InterProScan=IPR003441;ID=match$143165_26_179 :SUPERFAMILY:Name=NAC domain superfamily;Signature=SSF101941;InterProScan=IPR036093;ID=match$143166_26_179
NbL04g06700.1	OG0000216	1391.97	7.51883	0.230911	32.5615	1.43723e-232	4.33421e-231	24.1862	8.18914	11.6461	2735.26	2814.09	2758.44	Pfam:Name=SNARE domain;Signature=PF05739;InterProScan=IPR000727;ID=match$157344_241_292:Gene3D:Name=G3DSA:1.20.5.110;Signature=G3DSA:1.20.5.110;InterProScan=Not integrated;ID=match$157345_197_296 :SMART:Name=Target SNARE coiled-coil homology domain;Signature=SM00397;InterProScan=IPR000727;ID=match$157346_199_266 :Pfam:Name=Syntaxin;Signature=PF00804;InterProScan=IPR006011;ID=match$157347_36_239 :CDD:Name=SNARE_syntaxin1-like;Signature=cd15848;InterProScan=Not integrated;ID=match$157348_203_264 :CDD:Name=SynN;Signature=cd00179;InterProScan=IPR006011;ID=match$157349_34_191 :SUPERFAMILY:Name=SNARE;Signature=SSF47661;InterProScan=IPR010989;ID=match$157350_32_259 :Gene3D:Name=G3DSA:1.20.58.70;Signature=G3DSA:1.20.58.70;InterProScan=Not integrated;ID=match$157351_32_164 :ProSiteProfiles:Name=t-SNARE coiled-coil homology domain profile.;Signature=PS50192;InterProScan=IPR000727;ID=match$157352_204_266 :SMART:Name=Syntaxin N-terminal domain;Signature=SM00503;InterProScan=IPR006011;ID=match$157353_29_155
NbL19g20320.1	OG0064547	202.497	7.51673	0.602501	12.4759	1.01083e-35	6.84461e-35	4.17832	0	1.93928	394.696	432.791	381.375
NbL06g06870.1	OG0022089	18.8085	7.51574	1.24205	6.05108	1.43877e-09	4.30697e-09	0	0	0	35.5545	38.704	38.5924
NbL06g14700.1	OG0066869	1918.85	7.5141	0.196622	38.2159	0	0	18.754	17.641	25.209	3907.99	3872.43	3671.08
NbL16g12440.1	OG0028589	36.6613	7.50722	1.21185	6.19484	5.8344e-10	1.78136e-09	0	1.36566	0	71.0673	66.5973	80.9376	Pfam:Name=Calmodulin binding protein-like;Signature=PF07887;InterProScan=IPR012416;ID=match$208150_7_66:Pfam:Name=Calmodulin binding protein-like;Signature=PF07887;InterProScan=IPR012416;ID=match$208150_68_278
NbL14g32620.1	OG0000725	18.6299	7.50127	1.2446	6.02707	1.66961e-09	4.97988e-09	0	0	0	33.8153	44.09	33.874
NbL19g25510.1	OG0003201	18.4849	7.48705	1.24346	6.02114	1.7319e-09	5.16273e-09	0	0	0	33.704	38.6598	38.5458	Pfam:Name=Protein kinase domain;Signature=PF00069;InterProScan=IPR000719;ID=match$225696_917_1185:Gene3D:Name=Leucine-rich repeat domain superfamily;Signature=G3DSA:3.80.10.10;InterProScan=IPR032675;ID=match$225697_542_849 :Gene3D:Name=Leucine-rich repeat domain superfamily;Signature=G3DSA:3.80.10.10;InterProScan=IPR032675;ID=match$225698_470_541 :Gene3D:Name=Leucine-rich repeat domain superfamily;Signature=G3DSA:3.80.10.10;InterProScan=IPR032675;ID=match$225699_407_469 :SMART:Name=Leucine-rich repeat typical subtype;Signature=SM00369;InterProScan=IPR003591;ID=match$225700_696_720 :SMART:Name=Leucine-rich repeat typical subtype;Signature=SM00369;InterProScan=IPR003591;ID=match$225700_253_277 :SMART:Name=Leucine-rich repeat typical subtype;Signature=SM00369;InterProScan=IPR003591;ID=match$225700_156_180 :SMART:Name=Leucine-rich repeat typical subtype;Signature=SM00369;InterProScan=IPR003591;ID=match$225700_623_648 :SMART:Name=Leucine-rich repeat typical subtype;Signature=SM00369;InterProScan=IPR003591;ID=match$225700_519_545 :SMART:Name=Leucine-rich repeat typical subtype;Signature=SM00369;InterProScan=IPR003591;ID=match$225700_471_495 :SMART:Name=Leucine-rich repeat typical subtype;Signature=SM00369;InterProScan=IPR003591;ID=match$225700_374_398 :SMART:Name=Leucine-rich repeat typical subtype;Signature=SM00369;InterProScan=IPR003591;ID=match$225700_768_792 :SMART:Name=Leucine-rich repeat typical subtype;Signature=SM00369;InterProScan=IPR003591;ID=match$225700_204_228 :SMART:Name=Leucine-rich repeat typical subtype;Signature=SM00369;InterProScan=IPR003591;ID=match$225700_349_373 :SMART:Name=Leucine-rich repeat typical subtype;Signature=SM00369;InterProScan=IPR003591;ID=match$225700_422_446 :SMART:Name=Leucine-rich repeat typical subtype;Signature=SM00369;InterProScan=IPR003591;ID=match$225700_108_131 :Pfam:Name=Leucine rich repeat;Signature=PF13855;InterProScan=IPR001611;ID=match$225701_135_193 :Pfam:Name=Leucine rich repeat;Signature=PF13855;InterProScan=IPR001611;ID=match$225701_746_805 :Pfam:Name=Leucine rich repeat;Signature=PF13855;InterProScan=IPR001611;ID=match$225701_472_532 :SUPERFAMILY:Name=Protein kinase-like domain superfamily;Signature=SSF56112;InterProScan=IPR011009;ID=match$225702_897_1187 :SUPERFAMILY:Name=Leucine-rich repeat domain superfamily;Signature=SSF52058;InterProScan=Not integrated;ID=match$225703_365_460 :ProSiteProfiles:Name=Protein kinase domain profile.;Signature=PS50011;InterProScan=IPR000719;ID=match$225704_916_1200 :SMART:Name=Protein kinase domain;Signature=SM00220;InterProScan=IPR000719;ID=match$225705_916_1190 :SUPERFAMILY:Name=RNI-like domain superfamily;Signature=SSF52047;InterProScan=Not integrated;ID=match$225707_471_811 :Pfam:Name=Leucine rich repeat N-terminal domain;Signature=PF08263;InterProScan=IPR013210;ID=match$225708_41_80 :Gene3D:Name=Leucine-rich repeat domain superfamily;Signature=G3DSA:3.80.10.10;InterProScan=IPR032675;ID=match$225709_215_406 :SUPERFAMILY:Name=Leucine-rich repeat domain superfamily;Signature=SSF52058;InterProScan=Not integrated;ID=match$225710_53_385 :Gene3D:Name=Phosphorylase Kinase domain 1;Signature=G3DSA:3.30.200.20;InterProScan=Not integrated;ID=match$225711_898_990 :Gene3D:Name=Transferase(Phosphotransferase) domain 1;Signature=G3DSA:1.10.510.10;InterProScan=Not integrated;ID=match$225712_991_1198 :SMART:Name=SM00365;Signature=SM00365;InterProScan=Not integrated;ID=match$225714_648_674 :SMART:Name=SM00365;Signature=SM00365;InterProScan=Not integrated;ID=match$225714_277_303 :SMART:Name=SM00365;Signature=SM00365;InterProScan=Not integrated;ID=match$225714_599_628 :SMART:Name=SM00365;Signature=SM00365;InterProScan=Not integrated;ID=match$225714_204_230 :SMART:Name=SM00365;Signature=SM00365;InterProScan=Not integrated;ID=match$225714_768_794 :SMART:Name=SM00365;Signature=SM00365;InterProScan=Not integrated;ID=match$225714_471_492 :Gene3D:Name=Leucine-rich repeat domain superfamily;Signature=G3DSA:3.80.10.10;InterProScan=IPR032675;ID=match$225715_40_200
NbL14g01570.1	OG0018248	261.808	7.47779	0.52152	14.3385	1.25829e-46	1.02035e-45	3.10259	5.40614	0.963415	502.953	555.489	502.934
NbL06g18760.1	OG0000619	460.27	7.46839	0.395299	18.893	1.30196e-79	1.58625e-78	5.28518	4.10372	5.82009	887.895	874.945	983.571	CDD:Name=RING-Ubox_WDSUB1_like;Signature=cd16655;InterProScan=Not integrated;ID=match$91494_744_784:Gene3D:Name=Rossmann-like alpha/beta/alpha sandwich fold;Signature=G3DSA:3.40.50.620;InterProScan=IPR014729;ID=match$91495_16_163 :Gene3D:Name=Phosphorylase Kinase domain 1;Signature=G3DSA:3.30.200.20;InterProScan=Not integrated;ID=match$91496_435_529 :ProSiteProfiles:Name=U-box domain profile.;Signature=PS51698;InterProScan=IPR003613;ID=match$91497_739_812 :SMART:Name=Protein kinase domain;Signature=SM00220;InterProScan=IPR000719;ID=match$91498_457_719 :ProSiteProfiles:Name=Protein kinase domain profile.;Signature=PS50011;InterProScan=IPR000719;ID=match$91499_457_719 :CDD:Name=STK_N;Signature=cd01989;InterProScan=Not integrated;ID=match$91500_24_175 :SMART:Name=U-box domain;Signature=SM00504;InterProScan=IPR003613;ID=match$91501_743_805 :SUPERFAMILY:Name=SSF52402;Signature=SSF52402;InterProScan=Not integrated;ID=match$91502_23_152 :Gene3D:Name=Transferase(Phosphotransferase) domain 1;Signature=G3DSA:1.10.510.10;InterProScan=Not integrated;ID=match$91503_530_736 :Gene3D:Name=Zinc finger RING/FYVE/PHD-type;Signature=G3DSA:3.30.40.10;InterProScan=IPR013083;ID=match$91504_740_812 :Pfam:Name=Protein tyrosine and serine/threonine kinase;Signature=PF07714;InterProScan=IPR001245;ID=match$91505_462_712 :SUPERFAMILY:Name=Protein kinase-like domain superfamily;Signature=SSF56112;InterProScan=IPR011009;ID=match$91506_439_713 :SUPERFAMILY:Name=Zinc finger RING/FYVE/PHD-type;Signature=SSF57850;InterProScan=Not integrated;ID=match$91507_729_808 :Pfam:Name=U-box domain;Signature=PF04564;InterProScan=IPR003613;ID=match$91508_741_809
NbL12g16900.1	OG0022041	360.939	7.46462	0.444474	16.7943	2.68738e-63	2.70401e-62	6.33213	5.46787	0.970178	727.862	722.327	702.672	ProSiteProfiles:Name=GRAS family profile.;Signature=PS50985;InterProScan=IPR005202;ID=match$226850_135_506:Pfam:Name=GRAS domain family;Signature=PF03514;InterProScan=IPR005202;ID=match$226851_145_506
NbL04g15980.1	OG0029194	18.0549	7.46145	1.24743	5.98147	2.21131e-09	6.5527e-09	0	0	0	40.8615	28.8704	38.5977
NbL17g27980.1	OG0001946	18.0201	7.45951	1.24827	5.97586	2.28872e-09	6.77301e-09	0	0	0	37.4585	42.4165	28.2455
NbL02g14480.1	OG0014374	18.0415	7.45466	1.24835	5.97163	2.34896e-09	6.94882e-09	0	0	0	31.2717	44.9872	31.9902	ProSiteProfiles:Name=Glutaredoxin domain profile.;Signature=PS51354;InterProScan=Not integrated;ID=match$168842_172_278:SUPERFAMILY:Name=Thioredoxin-like superfamily;Signature=SSF52833;InterProScan=IPR036249;ID=match$168843_179_271 :CDD:Name=GRX_GRX_like;Signature=cd03031;InterProScan=Not integrated;ID=match$168844_182_322 :Pfam:Name=Glutaredoxin;Signature=PF00462;InterProScan=IPR002109;ID=match$168845_184_252 :Gene3D:Name=G3DSA:3.40.30.10;Signature=G3DSA:3.40.30.10;InterProScan=Not integrated;ID=match$168846_176_273
NbL15g18240.1	OG0018234	35.2062	7.45121	1.21473	6.13404	8.56748e-10	2.59374e-09	0	1.36504	0	81.2958	70.2115	58.3646	Pfam:Name=Lateral organ boundaries (LOB) domain;Signature=PF03195;InterProScan=IPR004883;ID=match$230213_7_103:ProSiteProfiles:Name=LOB domain profile.;Signature=PS50891;InterProScan=IPR004883;ID=match$230214_6_107
NbL07g01180.1	OG0000258	227.336	7.44991	0.558298	13.344	1.28466e-40	9.48417e-40	3.16906	2.73505	1.94016	419.311	490.146	446.716	Gene3D:Name=G3DSA:3.30.30.30;Signature=G3DSA:3.30.30.30;InterProScan=Not integrated;ID=match$56595_70_125:CDD:Name=HSPA1-2_6-8-like_NBD;Signature=cd10233;InterProScan=Not integrated;ID=match$56596_8_386 :Gene3D:Name=Heat shock protein 70kD C-terminal domain superfamily;Signature=G3DSA:1.20.1270.10;InterProScan=IPR029048;ID=match$56597_544_618 :Gene3D:Name=G3DSA:3.30.420.40;Signature=G3DSA:3.30.420.40;InterProScan=Not integrated;ID=match$56598_191_365 :Gene3D:Name=G3DSA:3.90.640.10;Signature=G3DSA:3.90.640.10;InterProScan=Not integrated;ID=match$56599_234_317 :PRINTS:Name=70kDa heat shock protein signature;Signature=PR00301;InterProScan=Not integrated;ID=match$56600_208_218 :PRINTS:Name=70kDa heat shock protein signature;Signature=PR00301;InterProScan=Not integrated;ID=match$56600_368_388 :PRINTS:Name=70kDa heat shock protein signature;Signature=PR00301;InterProScan=Not integrated;ID=match$56600_35_47 :PRINTS:Name=70kDa heat shock protein signature;Signature=PR00301;InterProScan=Not integrated;ID=match$56600_145_165 :PRINTS:Name=70kDa heat shock protein signature;Signature=PR00301;InterProScan=Not integrated;ID=match$56600_336_352 :PRINTS:Name=70kDa heat shock protein signature;Signature=PR00301;InterProScan=Not integrated;ID=match$56600_476_492 :PRINTS:Name=70kDa heat shock protein signature;Signature=PR00301;InterProScan=Not integrated;ID=match$56600_7_20 :PRINTS:Name=70kDa heat shock protein signature;Signature=PR00301;InterProScan=Not integrated;ID=match$56600_395_414 :PRINTS:Name=70kDa heat shock protein signature;Signature=PR00301;InterProScan=Not integrated;ID=match$56600_57_65 :Gene3D:Name=G3DSA:3.30.420.40;Signature=G3DSA:3.30.420.40;InterProScan=Not integrated;ID=match$56601_9_383 :SUPERFAMILY:Name=ATPase nucleotide binding domain;Signature=SSF53067;InterProScan=IPR043129;ID=match$56602_7_190 :SUPERFAMILY:Name=ATPase nucleotide binding domain;Signature=SSF53067;InterProScan=IPR043129;ID=match$56603_196_387 :Gene3D:Name=Heat shock protein 70kD peptide-binding domain superfamily;Signature=G3DSA:2.60.34.10;InterProScan=IPR029047;ID=match$56604_390_543 :SUPERFAMILY:Name=Heat shock protein 70kD C-terminal domain superfamily;Signature=SSF100934;InterProScan=IPR029048;ID=match$56605_542_623 :SUPERFAMILY:Name=Heat shock protein 70kD peptide-binding domain superfamily;Signature=SSF100920;InterProScan=IPR029047;ID=match$56606_392_548 :Pfam:Name=Hsp70 protein;Signature=PF00012;InterProScan=IPR013126;ID=match$56607_8_617
NbL17g18960.1	OG0000256	17.9003	7.44413	1.24824	5.96368	2.46614e-09	7.28928e-09	0	0	0	40.5103	38.6752	28.2161	Pfam:Name=Transport inhibitor response 1 protein domain;Signature=PF18791;InterProScan=IPR041101;ID=match$148879_68_114:SUPERFAMILY:Name=RNI-like domain superfamily;Signature=SSF52047;InterProScan=Not integrated;ID=match$148880_65_537 :Pfam:Name=F-box;Signature=PF18511;InterProScan=IPR041567;ID=match$148881_11_49 :Gene3D:Name=Leucine-rich repeat domain superfamily;Signature=G3DSA:3.80.10.10;InterProScan=IPR032675;ID=match$148882_48_589 :SMART:Name=Leucine-rich repeat cysteine-containing subtype;Signature=SM00367;InterProScan=IPR006553;ID=match$148883_439_465 :SMART:Name=Leucine-rich repeat cysteine-containing subtype;Signature=SM00367;InterProScan=IPR006553;ID=match$148883_491_515 :SMART:Name=Leucine-rich repeat cysteine-containing subtype;Signature=SM00367;InterProScan=IPR006553;ID=match$148883_106_130 :SMART:Name=Leucine-rich repeat cysteine-containing subtype;Signature=SM00367;InterProScan=IPR006553;ID=match$148883_321_344 :SMART:Name=Leucine-rich repeat cysteine-containing subtype;Signature=SM00367;InterProScan=IPR006553;ID=match$148883_381_405 :SMART:Name=Leucine-rich repeat cysteine-containing subtype;Signature=SM00367;InterProScan=IPR006553;ID=match$148883_132_157 :Gene3D:Name=G3DSA:1.20.1280.50;Signature=G3DSA:1.20.1280.50;InterProScan=Not integrated;ID=match$148884_1_47
NbL11g23970.1	OG0000043	21554	7.43929	0.060567	122.827	0	0	257.518	252.894	232.842	43033.4	43433.6	42113.8	PRINTS:Name=P450 superfamily signature;Signature=PR00385;InterProScan=IPR001128;ID=match$200877_326_343:PRINTS:Name=P450 superfamily signature;Signature=PR00385;InterProScan=IPR001128;ID=match$200877_378_389 :PRINTS:Name=P450 superfamily signature;Signature=PR00385;InterProScan=IPR001128;ID=match$200877_457_466 :PRINTS:Name=P450 superfamily signature;Signature=PR00385;InterProScan=IPR001128;ID=match$200877_466_477 :SUPERFAMILY:Name=Cytochrome P450 superfamily;Signature=SSF48264;InterProScan=IPR036396;ID=match$200878_72_516 :PRINTS:Name=E-class P450 group I signature;Signature=PR00463;InterProScan=IPR002401;ID=match$200879_205_223 :PRINTS:Name=E-class P450 group I signature;Signature=PR00463;InterProScan=IPR002401;ID=match$200879_466_489 :PRINTS:Name=E-class P450 group I signature;Signature=PR00463;InterProScan=IPR002401;ID=match$200879_456_466 :PRINTS:Name=E-class P450 group I signature;Signature=PR00463;InterProScan=IPR002401;ID=match$200879_114_135 :PRINTS:Name=E-class P450 group I signature;Signature=PR00463;InterProScan=IPR002401;ID=match$200879_315_332 :PRINTS:Name=E-class P450 group I signature;Signature=PR00463;InterProScan=IPR002401;ID=match$200879_335_361 :PRINTS:Name=E-class P450 group I signature;Signature=PR00463;InterProScan=IPR002401;ID=match$200879_90_109 :PRINTS:Name=E-class P450 group I signature;Signature=PR00463;InterProScan=IPR002401;ID=match$200879_418_442 :Pfam:Name=Cytochrome P450;Signature=PF00067;InterProScan=IPR001128;ID=match$200880_86_494 :Gene3D:Name=Cytochrome P450 superfamily;Signature=G3DSA:1.10.630.10;InterProScan=IPR036396;ID=match$200882_34_519
NbL15g17640.1	OG0000893	1125.72	7.43716	0.25026	29.7178	4.52491e-194	1.16951e-192	17.9242	13.6641	7.7622	2219.2	2317.68	2178.09	SMART:Name=PPM-type phosphatase domain;Signature=SM00332;InterProScan=IPR001932;ID=match$259360_116_422:ProSiteProfiles:Name=PPM-type phosphatase domain profile.;Signature=PS51746;InterProScan=IPR001932;ID=match$259361_128_424 :Gene3D:Name=PPM-type phosphatase domain superfamily;Signature=G3DSA:3.60.40.10;InterProScan=IPR036457;ID=match$259362_123_427 :Pfam:Name=Protein phosphatase 2C;Signature=PF00481;InterProScan=IPR001932;ID=match$259363_129_375 :SUPERFAMILY:Name=PPM-type phosphatase domain superfamily;Signature=SSF81606;InterProScan=IPR036457;ID=match$259364_127_425 :CDD:Name=PP2Cc;Signature=cd00143;InterProScan=IPR001932;ID=match$259365_128_419
NbL16g26060.1	OG0000394	17.7428	7.4354	1.24818	5.95699	2.56927e-09	7.58663e-09	0	0	0	30.6715	33.4135	42.3718	Pfam:Name=COBRA-like protein;Signature=PF04833;InterProScan=IPR006918;ID=match$141690_1_150
NbL03g16980.1	OG0003854	17.6372	7.43408	1.25159	5.93972	2.85511e-09	8.41173e-09	0	0	0	41.718	25.6821	38.4231	Gene3D:Name=G3DSA:3.40.30.10;Signature=G3DSA:3.40.30.10;InterProScan=Not integrated;ID=match$128135_1_62
NbL13g17010.1	OG0018216	17.6877	7.42866	1.2465	5.95961	2.52835e-09	7.46792e-09	0	0	0	38.1116	36.007	32.0074	CDD:Name=AP2;Signature=cd00018;InterProScan=IPR001471;ID=match$251107_109_160:ProSiteProfiles:Name=AP2/ERF domain profile.;Signature=PS51032;InterProScan=IPR001471;ID=match$251108_101_158 :Pfam:Name=AP2 domain;Signature=PF00847;InterProScan=IPR001471;ID=match$251109_101_150 :SUPERFAMILY:Name=DNA-binding domain superfamily;Signature=SSF54171;InterProScan=IPR016177;ID=match$251110_101_160 :PRINTS:Name=Ethylene responsive element binding protein signature;Signature=PR00367;InterProScan=IPR001471;ID=match$251111_124_140 :PRINTS:Name=Ethylene responsive element binding protein signature;Signature=PR00367;InterProScan=IPR001471;ID=match$251111_102_113 :SMART:Name=AP2/ERF domain;Signature=SM00380;InterProScan=IPR001471;ID=match$251112_101_164 :Gene3D:Name=AP2/ERF domain superfamily;Signature=G3DSA:3.30.730.10;InterProScan=IPR036955;ID=match$251113_100_160
NbL14g33720.1	OG0000201	17.5601	7.42518	1.24662	5.95624	2.58113e-09	7.62058e-09	0	0	0	33.3113	37.2688	34.7803	Pfam:Name=AP2 domain;Signature=PF00847;InterProScan=IPR001471;ID=match$178487_14_65:SMART:Name=AP2/ERF domain;Signature=SM00380;InterProScan=IPR001471;ID=match$178488_14_78 :ProSiteProfiles:Name=AP2/ERF domain profile.;Signature=PS51032;InterProScan=IPR001471;ID=match$178489_14_72 :CDD:Name=AP2;Signature=cd00018;InterProScan=IPR001471;ID=match$178490_14_74 :Gene3D:Name=AP2/ERF domain superfamily;Signature=G3DSA:3.30.730.10;InterProScan=IPR036955;ID=match$178491_13_73 :SUPERFAMILY:Name=DNA-binding domain superfamily;Signature=SSF54171;InterProScan=IPR016177;ID=match$178492_14_72 :PRINTS:Name=Ethylene responsive element binding protein signature;Signature=PR00367;InterProScan=IPR001471;ID=match$178493_15_26 :PRINTS:Name=Ethylene responsive element binding protein signature;Signature=PR00367;InterProScan=IPR001471;ID=match$178493_38_54
NbL01g11280.1	OG0000071	222.967	7.4238	0.557751	13.3102	2.01861e-40	1.48451e-39	2.10982	2.73344	2.91066	456.983	451.608	421.456	SUPERFAMILY:Name=Cytochrome P450 superfamily;Signature=SSF48264;InterProScan=IPR036396;ID=match$3189_31_464:Gene3D:Name=Cytochrome P450 superfamily;Signature=G3DSA:1.10.630.10;InterProScan=IPR036396;ID=match$3190_28_464 :PRINTS:Name=P450 superfamily signature;Signature=PR00385;InterProScan=IPR001128;ID=match$3191_405_414 :PRINTS:Name=P450 superfamily signature;Signature=PR00385;InterProScan=IPR001128;ID=match$3191_414_425 :PRINTS:Name=P450 superfamily signature;Signature=PR00385;InterProScan=IPR001128;ID=match$3191_334_345 :PRINTS:Name=P450 superfamily signature;Signature=PR00385;InterProScan=IPR001128;ID=match$3191_275_292 :Pfam:Name=Cytochrome P450;Signature=PF00067;InterProScan=IPR001128;ID=match$3193_37_442 :PRINTS:Name=E-class P450 group I signature;Signature=PR00463;InterProScan=IPR002401;ID=match$3194_414_437 :PRINTS:Name=E-class P450 group I signature;Signature=PR00463;InterProScan=IPR002401;ID=match$3194_284_310 :PRINTS:Name=E-class P450 group I signature;Signature=PR00463;InterProScan=IPR002401;ID=match$3194_404_414 :PRINTS:Name=E-class P450 group I signature;Signature=PR00463;InterProScan=IPR002401;ID=match$3194_333_351 :PRINTS:Name=E-class P450 group I signature;Signature=PR00463;InterProScan=IPR002401;ID=match$3194_264_281 :PRINTS:Name=E-class P450 group I signature;Signature=PR00463;InterProScan=IPR002401;ID=match$3194_373_397 :PRINTS:Name=E-class P450 group I signature;Signature=PR00463;InterProScan=IPR002401;ID=match$3194_65_84
NbL07g11590.1	OG0066749	17.5297	7.41384	1.24804	5.94036	2.84392e-09	8.37993e-09	0	0	0	35.4865	39.5856	30.106	Gene3D:Name=ENTH/VHS;Signature=G3DSA:1.25.40.90;InterProScan=IPR008942;ID=match$119393_7_159:SUPERFAMILY:Name=ENTH/VHS;Signature=SSF48464;InterProScan=IPR008942;ID=match$119394_31_157 :Pfam:Name=ANTH domain;Signature=PF07651;InterProScan=IPR011417;ID=match$119395_31_302 :SUPERFAMILY:Name=SSF89009;Signature=SSF89009;InterProScan=Not integrated;ID=match$119396_177_303 :ProSiteProfiles:Name=ENTH domain profile.;Signature=PS50942;InterProScan=IPR013809;ID=match$119397_24_162 :SMART:Name=ENTH domain;Signature=SM00273;InterProScan=IPR013809;ID=match$119398_30_162 :Gene3D:Name=ANTH domain superfamily;Signature=G3DSA:1.20.58.150;InterProScan=IPR014712;ID=match$119399_166_312
NbL12g04630.1	OG0000574	94.5573	7.4107	0.852446	8.69346	3.51568e-18	1.51382e-17	1.05632	0	1.94017	182.241	199.657	182.45	ProSiteProfiles:Name=Zinc finger CCHC-type profile.;Signature=PS50158;InterProScan=IPR001878;ID=match$131057_572_586:ProSiteProfiles:Name=PCMH-type FAD-binding domain profile.;Signature=PS51387;InterProScan=IPR016166;ID=match$131058_1_155 :SUPERFAMILY:Name=Zinc finger CCHC-type superfamily;Signature=SSF57756;InterProScan=IPR036875;ID=match$131059_556_590 :Gene3D:Name=G3DSA:4.10.60.10;Signature=G3DSA:4.10.60.10;InterProScan=Not integrated;ID=match$131060_536_596 :SUPERFAMILY:Name=FAD-binding type PCMH-like superfamily;Signature=SSF56176;InterProScan=IPR036318;ID=match$131061_3_156 :Pfam:Name=Zinc knuckle;Signature=PF00098;InterProScan=IPR001878;ID=match$131062_572_586 :Pfam:Name=FAD binding domain;Signature=PF01565;InterProScan=IPR006094;ID=match$131063_3_122 :Gene3D:Name=G3DSA:3.40.462.20;Signature=G3DSA:3.40.462.20;InterProScan=Not integrated;ID=match$131064_158_321 :Gene3D:Name=FAD-binding type PCMH subdomain 1;Signature=G3DSA:3.30.43.10;InterProScan=IPR016167;ID=match$131065_1_35 :Gene3D:Name=FAD-binding type PCMH subdomain 2;Signature=G3DSA:3.30.465.10;InterProScan=IPR016169;ID=match$131066_36_156 :SMART:Name=Zinc finger CCHC-type;Signature=SM00343;InterProScan=IPR001878;ID=match$131067_571_587
NbL04g16450.1	OG0013680	62.4572	7.40846	1.04369	7.0983	1.26298e-12	4.38137e-12	1.03834	0	0.969796	125.267	118.891	128.577
NbL12g00230.1	OG0000034	35716.9	7.40114	0.0494352	149.714	0	0	391.47	463.909	414.155	71088.4	69275.6	72668.1	SUPERFAMILY:Name=P-loop containing nucleoside triphosphate hydrolase;Signature=SSF52540;InterProScan=IPR027417;ID=match$204393_380_628:Gene3D:Name=P-loop containing nucleoside triphosphate hydrolase;Signature=G3DSA:3.40.50.300;InterProScan=IPR027417;ID=match$204396_388_641 :Pfam:Name=ABC transporter;Signature=PF00005;InterProScan=IPR003439;ID=match$204397_411_557 :ProSiteProfiles:Name=ABC transporter integral membrane type-1 fused domain profile.;Signature=PS50929;InterProScan=IPR011527;ID=match$204402_731_1017 :CDD:Name=ABC_MTABC3_MDL1_MDL2;Signature=cd03249;InterProScan=Not integrated;ID=match$204403_390_628 :SUPERFAMILY:Name=P-loop containing nucleoside triphosphate hydrolase;Signature=SSF52540;InterProScan=IPR027417;ID=match$204404_1041_1289 :Pfam:Name=ABC transporter transmembrane region;Signature=PF00664;InterProScan=IPR011527;ID=match$204405_67_341 :Pfam:Name=ABC transporter transmembrane region;Signature=PF00664;InterProScan=IPR011527;ID=match$204405_730_1002 :Gene3D:Name=P-loop containing nucleoside triphosphate hydrolase;Signature=G3DSA:3.40.50.300;InterProScan=IPR027417;ID=match$204406_1042_1294 :CDD:Name=ABC_6TM_Pgp_ABCB1_D2_like;Signature=cd18578;InterProScan=Not integrated;ID=match$204407_720_1035 :SMART:Name=AAA+ ATPase domain;Signature=SM00382;InterProScan=IPR003593;ID=match$204409_417_609 :SMART:Name=AAA+ ATPase domain;Signature=SM00382;InterProScan=IPR003593;ID=match$204409_1079_1272 :ProSiteProfiles:Name=ATP-binding cassette ABC transporter-type domain profile.;Signature=PS50893;InterProScan=IPR003439;ID=match$204410_1052_1289 :ProSiteProfiles:Name=ABC transporter integral membrane type-1 fused domain profile.;Signature=PS50929;InterProScan=IPR011527;ID=match$204411_68_355 :ProSiteProfiles:Name=ATP-binding cassette ABC transporter-type domain profile.;Signature=PS50893;InterProScan=IPR003439;ID=match$204412_390_626 :SUPERFAMILY:Name=ABC transporter type 1 transmembrane domain superfamily;Signature=SSF90123;InterProScan=IPR036640;ID=match$204413_715_1037 :Pfam:Name=ABC transporter;Signature=PF00005;InterProScan=IPR003439;ID=match$204414_1072_1220 :Gene3D:Name=ABC transporter type 1 transmembrane domain superfamily;Signature=G3DSA:1.20.1560.10;InterProScan=IPR036640;ID=match$204415_113_1026 :CDD:Name=ABC_MTABC3_MDL1_MDL2;Signature=cd03249;InterProScan=Not integrated;ID=match$204416_1052_1288 :CDD:Name=ABC_6TM_Pgp_ABCB1_D1_like;Signature=cd18577;InterProScan=Not integrated;ID=match$204417_67_351 :SUPERFAMILY:Name=ABC transporter type 1 transmembrane domain superfamily;Signature=SSF90123;InterProScan=IPR036640;ID=match$204418_54_374
NbL02g18920.1	OG0016418	61.7999	7.39428	1.04557	7.07199	1.52724e-12	5.27628e-12	0	0	1.94077	112.476	138.185	118.197	Pfam:Name=Regulator of Vps4 activity in the MVB pathway;Signature=PF03398;InterProScan=IPR005061;ID=match$174525_45_115:Gene3D:Name=Vacuolar protein sorting-associated protein IST1-like;Signature=G3DSA:1.20.1260.60;InterProScan=IPR042277;ID=match$174526_28_117
NbL15g11510.1	OG0011673	33.6766	7.39275	1.21387	6.09024	1.12743e-09	3.39362e-09	1.04454	0	0	68.2035	65.9715	66.8401	Pfam:Name=Auxin responsive protein;Signature=PF02519;InterProScan=IPR003676;ID=match$144658_79_149
NbL18g27770.1	OG0064735	17.1269	7.39116	1.24819	5.92152	3.18987e-09	9.37562e-09	0	0	0	33.1815	35.8505	33.7294
NbL11g03560.1	OG0018847	306.745	7.37936	0.467804	15.7745	4.66208e-56	4.32761e-55	3.13257	0	6.78591	581.687	621.21	627.654
NbL16g21250.1	OG0021824	33.1803	7.37392	1.21457	6.07123	1.26933e-09	3.81034e-09	0	0	0.969552	64.028	64.5026	69.5817
NbL10g01740.1	OG0066151	427.065	7.37253	0.397014	18.57	5.62444e-77	6.65916e-76	2.07172	5.43696	7.75751	793.567	936.498	817.056	Pfam:Name=Arabinogalactan peptide;Signature=PF06376;InterProScan=IPR009424;ID=match$204425_72_106
NbL07g02370.1	OG0002053	153.549	7.3685	0.660058	11.1634	6.15854e-29	3.58356e-28	2.10852	2.73271	0.970284	295.806	296.014	323.663	CDD:Name=PP2Cc;Signature=cd00143;InterProScan=IPR001932;ID=match$235137_164_414:SMART:Name=PPM-type phosphatase domain;Signature=SM00331;InterProScan=IPR001932;ID=match$235138_165_414 :SUPERFAMILY:Name=PPM-type phosphatase domain superfamily;Signature=SSF81606;InterProScan=IPR036457;ID=match$235139_162_415 :ProSiteProfiles:Name=PPM-type phosphatase domain profile.;Signature=PS51746;InterProScan=IPR001932;ID=match$235140_165_414 :Gene3D:Name=PPM-type phosphatase domain superfamily;Signature=G3DSA:3.60.40.10;InterProScan=IPR036457;ID=match$235141_157_417 :SMART:Name=PPM-type phosphatase domain;Signature=SM00332;InterProScan=IPR001932;ID=match$235142_157_412 :Pfam:Name=Protein phosphatase 2C;Signature=PF00481;InterProScan=IPR001932;ID=match$235143_167_406
NbL08g17500.1	OG0028687	91.6757	7.36754	0.852905	8.63817	5.71202e-18	2.44074e-17	1.04809	1.36262	0.97061	197.163	186.592	162.917	ProSiteProfiles:Name=Zinc finger RING-type profile.;Signature=PS50089;InterProScan=IPR001841;ID=match$14263_35_77:SMART:Name=Zinc finger RING-type;Signature=SM00184;InterProScan=IPR001841;ID=match$14264_35_77 :SUPERFAMILY:Name=Zinc finger RING/FYVE/PHD-type;Signature=SSF57850;InterProScan=Not integrated;ID=match$14267_22_84 :Pfam:Name=RING-type zinc-finger;Signature=PF13445;InterProScan=IPR027370;ID=match$14268_35_75 :Gene3D:Name=Zinc finger RING/FYVE/PHD-type;Signature=G3DSA:3.30.40.10;InterProScan=IPR013083;ID=match$14269_5_112
NbL13g14600.1	OG0004786	16.956	7.3672	1.2496	5.89564	3.7324e-09	1.09289e-08	0	0	0	34.7106	36.9036	30.1216	CDD:Name=FR_SDR_e;Signature=cd08958;InterProScan=Not integrated;ID=match$102714_3_294:SUPERFAMILY:Name=NAD(P)-binding domain superfamily;Signature=SSF51735;InterProScan=IPR036291;ID=match$102715_2_312 :Pfam:Name=NAD dependent epimerase/dehydratase family;Signature=PF01370;InterProScan=IPR001509;ID=match$102716_3_242 :Gene3D:Name=G3DSA:3.40.50.720;Signature=G3DSA:3.40.50.720;InterProScan=Not integrated;ID=match$102717_1_322
NbL10g28160.1	OG0066303	16.7535	7.35957	1.2535	5.8712	4.32659e-09	1.26203e-08	0	0	0	38.2826	25.7059	36.5326
NbL02g04090.1	OG0018259	32.8268	7.3591	1.21726	6.0456	1.48855e-09	4.45217e-09	1.03845	0	0	56.2873	77.6673	61.9675
NbL17g12330.1	OG0000258	547.392	7.3585	0.348576	21.1102	6.41466e-99	9.23096e-98	6.32993	2.73352	9.70214	1107.33	1085.82	1072.44	SUPERFAMILY:Name=Heat shock protein 70kD C-terminal domain superfamily;Signature=SSF100934;InterProScan=IPR029048;ID=match$207236_370_450:SUPERFAMILY:Name=Heat shock protein 70kD peptide-binding domain superfamily;Signature=SSF100920;InterProScan=IPR029047;ID=match$207237_219_376 :Gene3D:Name=G3DSA:3.30.420.40;Signature=G3DSA:3.30.420.40;InterProScan=Not integrated;ID=match$207238_19_193 :Pfam:Name=Hsp70 protein;Signature=PF00012;InterProScan=IPR013126;ID=match$207239_1_445 :Gene3D:Name=G3DSA:3.90.640.10;Signature=G3DSA:3.90.640.10;InterProScan=Not integrated;ID=match$207240_62_145 :Gene3D:Name=G3DSA:3.30.420.40;Signature=G3DSA:3.30.420.40;InterProScan=Not integrated;ID=match$207241_1_210 :PRINTS:Name=70kDa heat shock protein signature;Signature=PR00301;InterProScan=Not integrated;ID=match$207242_196_216 :PRINTS:Name=70kDa heat shock protein signature;Signature=PR00301;InterProScan=Not integrated;ID=match$207242_164_180 :PRINTS:Name=70kDa heat shock protein signature;Signature=PR00301;InterProScan=Not integrated;ID=match$207242_223_242 :PRINTS:Name=70kDa heat shock protein signature;Signature=PR00301;InterProScan=Not integrated;ID=match$207242_304_320 :PRINTS:Name=70kDa heat shock protein signature;Signature=PR00301;InterProScan=Not integrated;ID=match$207242_36_46 :SUPERFAMILY:Name=ATPase nucleotide binding domain;Signature=SSF53067;InterProScan=IPR043129;ID=match$207243_24_215 :Gene3D:Name=Heat shock protein 70kD C-terminal domain superfamily;Signature=G3DSA:1.20.1270.10;InterProScan=IPR029048;ID=match$207244_372_446 :Gene3D:Name=Heat shock protein 70kD peptide-binding domain superfamily;Signature=G3DSA:2.60.34.10;InterProScan=IPR029047;ID=match$207245_218_371
NbL03g03920.1	OG0000016	1064.23	7.35794	0.251097	29.3032	9.44883e-189	2.39347e-187	9.46993	12.2869	16.4983	2016.65	2209.73	2120.76	SUPERFAMILY:Name=Haem peroxidase superfamily;Signature=SSF48113;InterProScan=IPR010255;ID=match$30729_27_321:CDD:Name=secretory_peroxidase;Signature=cd00693;InterProScan=IPR033905;ID=match$30730_27_320 :Gene3D:Name=G3DSA:1.10.420.10;Signature=G3DSA:1.10.420.10;InterProScan=Not integrated;ID=match$30731_165_300 :ProSiteProfiles:Name=Plant heme peroxidase family profile.;Signature=PS50873;InterProScan=IPR002016;ID=match$30732_27_321 :PRINTS:Name=Haem peroxidase superfamily signature;Signature=PR00458;InterProScan=IPR002016;ID=match$30733_59_73 :PRINTS:Name=Haem peroxidase superfamily signature;Signature=PR00458;InterProScan=IPR002016;ID=match$30733_187_202 :PRINTS:Name=Haem peroxidase superfamily signature;Signature=PR00458;InterProScan=IPR002016;ID=match$30733_121_138 :PRINTS:Name=Haem peroxidase superfamily signature;Signature=PR00458;InterProScan=IPR002016;ID=match$30733_241_256 :PRINTS:Name=Haem peroxidase superfamily signature;Signature=PR00458;InterProScan=IPR002016;ID=match$30733_139_151 :Pfam:Name=Peroxidase;Signature=PF00141;InterProScan=IPR002016;ID=match$30734_45_285 :Gene3D:Name=G3DSA:1.10.520.10;Signature=G3DSA:1.10.520.10;InterProScan=Not integrated;ID=match$30735_31_321 :PRINTS:Name=Plant peroxidase signature;Signature=PR00461;InterProScan=IPR000823;ID=match$30736_120_130 :PRINTS:Name=Plant peroxidase signature;Signature=PR00461;InterProScan=IPR000823;ID=match$30736_239_254 :PRINTS:Name=Plant peroxidase signature;Signature=PR00461;InterProScan=IPR000823;ID=match$30736_255_272 :PRINTS:Name=Plant peroxidase signature;Signature=PR00461;InterProScan=IPR000823;ID=match$30736_37_56 :PRINTS:Name=Plant peroxidase signature;Signature=PR00461;InterProScan=IPR000823;ID=match$30736_139_154 :PRINTS:Name=Plant peroxidase signature;Signature=PR00461;InterProScan=IPR000823;ID=match$30736_101_114 :PRINTS:Name=Plant peroxidase signature;Signature=PR00461;InterProScan=IPR000823;ID=match$30736_186_198 :PRINTS:Name=Plant peroxidase signature;Signature=PR00461;InterProScan=IPR000823;ID=match$30736_61_81 :PRINTS:Name=Plant peroxidase signature;Signature=PR00461;InterProScan=IPR000823;ID=match$30736_295_308
NbL10g18360.1	OG0000162	60.238	7.35417	1.04447	7.04102	1.90833e-12	6.56098e-12	1.04199	0	0.969513	120.344	123.402	115.67	SUPERFAMILY:Name=Papain-like cysteine peptidase superfamily;Signature=SSF54001;InterProScan=IPR038765;ID=match$220998_40_109:Gene3D:Name=G3DSA:3.40.395.10;Signature=G3DSA:3.40.395.10;InterProScan=Not integrated;ID=match$220999_3_109
NbL12g22210.1	OG0009569	845.58	7.34782	0.279647	26.2754	3.66774e-152	7.60527e-151	16.8208	9.55295	4.85254	1693.74	1695.22	1653.29	Pfam:Name=Reverse transcriptase (RNA-dependent DNA polymerase);Signature=PF00078;InterProScan=IPR000477;ID=match$26098_3_122:Gene3D:Name=Reverse transcriptase/Diguanylate cyclase domain;Signature=G3DSA:3.30.70.270;InterProScan=IPR043128;ID=match$26099_2_106 :ProSiteProfiles:Name=Reverse transcriptase (RT) catalytic domain profile.;Signature=PS50878;InterProScan=IPR000477;ID=match$26100_1_125
NbL12g23030.1	OG0065944	32.5271	7.34573	1.21586	6.0416	1.52594e-09	4.56173e-09	1.03845	0	0	57.993	68.53	67.6009
NbL02g18880.1	OG0001036	120.15	7.34113	0.739629	9.92542	3.22725e-23	1.62634e-22	4.21095	0	0	233.562	261.005	222.121	Pfam:Name=alpha/beta hydrolase fold;Signature=PF07859;InterProScan=IPR013094;ID=match$133626_95_315:Gene3D:Name=Alpha/Beta hydrolase fold;Signature=G3DSA:3.40.50.1820;InterProScan=IPR029058;ID=match$133627_20_339 :SUPERFAMILY:Name=Alpha/Beta hydrolase fold;Signature=SSF53474;InterProScan=IPR029058;ID=match$133628_32_339
NbL11g07680.1	OG0022057	417.926	7.33116	0.395725	18.5259	1.27649e-76	1.5041e-75	3.16204	4.09864	7.76247	819.131	875.49	797.91	Pfam:Name=Alpha/beta hydrolase family;Signature=PF12697;InterProScan=IPR000073;ID=match$7295_143_379:Gene3D:Name=Alpha/Beta hydrolase fold;Signature=G3DSA:3.40.50.1820;InterProScan=IPR029058;ID=match$7296_135_390 :SUPERFAMILY:Name=Alpha/Beta hydrolase fold;Signature=SSF53474;InterProScan=IPR029058;ID=match$7297_140_387
NbL02g17830.1	OG0000016	16.5306	7.33008	1.25653	5.83359	5.42469e-09	1.57423e-08	0	0	0	29.6254	43.2033	26.355	PRINTS:Name=Plant peroxidase signature;Signature=PR00461;InterProScan=IPR000823;ID=match$247008_103_116:PRINTS:Name=Plant peroxidase signature;Signature=PR00461;InterProScan=IPR000823;ID=match$247008_188_200 :PRINTS:Name=Plant peroxidase signature;Signature=PR00461;InterProScan=IPR000823;ID=match$247008_39_58 :PRINTS:Name=Plant peroxidase signature;Signature=PR00461;InterProScan=IPR000823;ID=match$247008_247_262 :PRINTS:Name=Plant peroxidase signature;Signature=PR00461;InterProScan=IPR000823;ID=match$247008_122_132 :PRINTS:Name=Plant peroxidase signature;Signature=PR00461;InterProScan=IPR000823;ID=match$247008_304_317 :PRINTS:Name=Plant peroxidase signature;Signature=PR00461;InterProScan=IPR000823;ID=match$247008_141_156 :PRINTS:Name=Plant peroxidase signature;Signature=PR00461;InterProScan=IPR000823;ID=match$247008_63_83 :PRINTS:Name=Plant peroxidase signature;Signature=PR00461;InterProScan=IPR000823;ID=match$247008_263_280 :Pfam:Name=Peroxidase;Signature=PF00141;InterProScan=IPR002016;ID=match$247009_46_294 :SUPERFAMILY:Name=Haem peroxidase superfamily;Signature=SSF48113;InterProScan=IPR010255;ID=match$247010_30_330 :Gene3D:Name=G3DSA:1.10.520.10;Signature=G3DSA:1.10.520.10;InterProScan=Not integrated;ID=match$247011_34_330 :Gene3D:Name=G3DSA:1.10.420.10;Signature=G3DSA:1.10.420.10;InterProScan=Not integrated;ID=match$247012_167_310 :CDD:Name=secretory_peroxidase;Signature=cd00693;InterProScan=IPR033905;ID=match$247013_30_328 :PRINTS:Name=Haem peroxidase superfamily signature;Signature=PR00458;InterProScan=IPR002016;ID=match$247014_61_75 :PRINTS:Name=Haem peroxidase superfamily signature;Signature=PR00458;InterProScan=IPR002016;ID=match$247014_249_264 :PRINTS:Name=Haem peroxidase superfamily signature;Signature=PR00458;InterProScan=IPR002016;ID=match$247014_123_140 :PRINTS:Name=Haem peroxidase superfamily signature;Signature=PR00458;InterProScan=IPR002016;ID=match$247014_189_204 :PRINTS:Name=Haem peroxidase superfamily signature;Signature=PR00458;InterProScan=IPR002016;ID=match$247014_141_153 :ProSiteProfiles:Name=Plant heme peroxidase family profile.;Signature=PS50873;InterProScan=IPR002016;ID=match$247015_29_330
NbL13g05240.1	OG0001917	148.952	7.32916	0.661337	11.0823	1.52841e-28	8.81654e-28	3.16673	0	1.94031	312.366	295.934	280.303	SUPERFAMILY:Name=MFS transporter superfamily;Signature=SSF103473;InterProScan=IPR036259;ID=match$222083_111_507:Pfam:Name=Major Facilitator Superfamily;Signature=PF07690;InterProScan=IPR011701;ID=match$222087_112_441 :Gene3D:Name=MFS transporter superfamily;Signature=G3DSA:1.20.1250.20;InterProScan=IPR036259;ID=match$222089_316_519 :ProSiteProfiles:Name=Major facilitator superfamily (MFS) profile.;Signature=PS50850;InterProScan=IPR020846;ID=match$222091_38_512 :Gene3D:Name=MFS transporter superfamily;Signature=G3DSA:1.20.1250.20;InterProScan=IPR036259;ID=match$222094_25_266
NbL08g04900.1	OG0016433	58.9858	7.31629	1.04223	7.01985	2.22107e-12	7.61686e-12	0	2.71487	0	120.973	115.206	115.021
NbL10g28950.1	OG0006893	1003.41	7.31449	0.25403	28.7938	2.56566e-182	6.26087e-181	14.7432	9.55988	12.6152	1999.08	2021.29	1963.18	ProSiteProfiles:Name=WRKY domain profile.;Signature=PS50811;InterProScan=IPR003657;ID=match$174700_133_195:Pfam:Name=WRKY DNA -binding domain;Signature=PF03106;InterProScan=IPR003657;ID=match$174701_133_193 :Gene3D:Name=WRKY domain superfamily;Signature=G3DSA:2.20.25.80;InterProScan=IPR036576;ID=match$174702_120_195 :SUPERFAMILY:Name=WRKY domain superfamily;Signature=SSF118290;InterProScan=IPR036576;ID=match$174703_131_194 :SMART:Name=WRKY domain;Signature=SM00774;InterProScan=IPR003657;ID=match$174704_132_194
NbL15g27570.1	OG0000088	352.177	7.30765	0.427036	17.1125	1.198e-65	1.24513e-64	7.35814	2.72927	2.9115	709.281	716.648	674.132	Pfam:Name=Xyloglucan endo-transglycosylase (XET) C-terminus;Signature=PF06955;InterProScan=IPR010713;ID=match$73535_240_283:Gene3D:Name=Concanavalin A-like lectin/glucanase domain superfamily;Signature=G3DSA:2.60.120.200;InterProScan=Not integrated;ID=match$73536_9_288 :Pfam:Name=Glycosyl hydrolases family 16;Signature=PF00722;InterProScan=IPR000757;ID=match$73537_23_201 :ProSiteProfiles:Name=Glycosyl hydrolases family 16 (GH16) domain profile.;Signature=PS51762;InterProScan=IPR000757;ID=match$73538_15_209 :CDD:Name=GH16_XET;Signature=cd02176;InterProScan=IPR016455;ID=match$73539_20_283 :SUPERFAMILY:Name=Concanavalin A-like lectin/glucanase domain superfamily;Signature=SSF49899;InterProScan=IPR013320;ID=match$73540_23_286
NbL19g11000.1	OG0000336	16.2526	7.30564	1.25284	5.83128	5.5003e-09	1.59551e-08	0	0	0	30.4859	36.906	30.1237	Pfam:Name=Helix-loop-helix DNA-binding domain;Signature=PF00010;InterProScan=IPR011598;ID=match$143451_38_77:Gene3D:Name=Helix-loop-helix DNA-binding domain superfamily;Signature=G3DSA:4.10.280.10;InterProScan=IPR036638;ID=match$143452_30_86 :SUPERFAMILY:Name=Helix-loop-helix DNA-binding domain superfamily;Signature=SSF47459;InterProScan=IPR036638;ID=match$143453_33_87 :SMART:Name=Myc-type basic helix-loop-helix (bHLH) domain;Signature=SM00353;InterProScan=IPR011598;ID=match$143454_34_83 :ProSiteProfiles:Name=Myc-type basic helix-loop-helix (bHLH) domain profile.;Signature=PS50888;InterProScan=IPR011598;ID=match$143455_28_77 :CDD:Name=bHLH_AtIND_like;Signature=cd11454;InterProScan=Not integrated;ID=match$143456_29_88
NbL17g05680.1	OG0064806	16.1022	7.29849	1.25361	5.82197	5.81582e-09	1.68563e-08	0	0	0	36.6639	29.8295	30.12
NbL15g13210.1	OG0007744	116.403	7.29183	0.738036	9.88004	5.08134e-23	2.53964e-22	0	4.08722	0.970176	223.755	240.782	228.824	Pfam:Name=Universal stress protein family;Signature=PF00582;InterProScan=IPR006016;ID=match$24178_6_138:Gene3D:Name=Rossmann-like alpha/beta/alpha sandwich fold;Signature=G3DSA:3.40.50.620;InterProScan=IPR014729;ID=match$24179_3_150 :SUPERFAMILY:Name=SSF52402;Signature=SSF52402;InterProScan=Not integrated;ID=match$24180_3_139 :CDD:Name=USP_Like;Signature=cd00293;InterProScan=Not integrated;ID=match$24181_7_137
NbL03g03500.1	OG0000199	9481.03	7.28875	0.084425	86.334	0	0	109.403	124.22	128.108	19091.3	19016.4	18416.7	Gene3D:Name=NAC domain superfamily;Signature=G3DSA:2.170.150.80;InterProScan=IPR036093;ID=match$175623_23_168:Pfam:Name=No apical meristem (NAM) protein;Signature=PF02365;InterProScan=IPR003441;ID=match$175624_15_138 :SUPERFAMILY:Name=NAC domain superfamily;Signature=SSF101941;InterProScan=IPR036093;ID=match$175625_9_164 :ProSiteProfiles:Name=NAC domain profile.;Signature=PS51005;InterProScan=IPR003441;ID=match$175626_14_164
NbL19g18840.1	OG0009063	31.394	7.28364	1.21841	5.978	2.25893e-09	6.68862e-09	0	1.36565	0	66.8384	68.3976	51.7627	Gene3D:Name=WD40/YVTN repeat-like-containing domain superfamily;Signature=G3DSA:2.130.10.10;InterProScan=IPR015943;ID=match$70999_84_348:SUPERFAMILY:Name=WD40-repeat-containing domain superfamily;Signature=SSF50978;InterProScan=IPR036322;ID=match$71000_24_345 :SMART:Name=WD40 repeat;Signature=SM00320;InterProScan=IPR001680;ID=match$71001_110_151 :SMART:Name=WD40 repeat;Signature=SM00320;InterProScan=IPR001680;ID=match$71001_156_196 :SMART:Name=WD40 repeat;Signature=SM00320;InterProScan=IPR001680;ID=match$71001_292_340 :SMART:Name=WD40 repeat;Signature=SM00320;InterProScan=IPR001680;ID=match$71001_202_242 :SMART:Name=WD40 repeat;Signature=SM00320;InterProScan=IPR001680;ID=match$71001_55_98
NbL10g01980.1	OG0066154	15.97	7.28309	1.25297	5.81266	6.14875e-09	1.78029e-08	0	0	0	32.2948	32.4501	31.0753
NbL14g12290.1	OG0028822	31.1075	7.27902	1.21778	5.97731	2.26856e-09	6.7157e-09	0	0	0.969254	54.6077	67.0981	63.9702	Pfam:Name=Zinc knuckle;Signature=PF14392;InterProScan=IPR025836;ID=match$16677_59_94:Pfam:Name=Domain of unknown function (DUF4283);Signature=PF14111;InterProScan=IPR025558;ID=match$16678_1_46
NbL17g24100.1	OG0008562	630.815	7.27309	0.316549	22.9762	8.0633e-117	1.33008e-115	4.21922	5.46664	13.5832	1257.87	1308.97	1194.78	SUPERFAMILY:Name=F-box-like domain superfamily;Signature=SSF81383;InterProScan=IPR036047;ID=match$164125_35_83:Pfam:Name=Protein of unknown function (DUF1618);Signature=PF07762;InterProScan=IPR011676;ID=match$164126_252_361
NbL13g15540.1	OG0000199	8312.89	7.2664	0.0888568	81.7765	0	0	120.978	113.301	90.2576	16402.3	16717.3	16433.2	ProSiteProfiles:Name=NAC domain profile.;Signature=PS51005;InterProScan=IPR003441;ID=match$146403_14_165:Pfam:Name=No apical meristem (NAM) protein;Signature=PF02365;InterProScan=IPR003441;ID=match$146404_15_138 :Gene3D:Name=NAC domain superfamily;Signature=G3DSA:2.170.150.80;InterProScan=IPR036093;ID=match$146405_23_169 :SUPERFAMILY:Name=NAC domain superfamily;Signature=SSF101941;InterProScan=IPR036093;ID=match$146406_7_165
NbL12g02010.1	OG0002083	15.871	7.26554	1.27017	5.72014	1.06434e-08	3.03989e-08	0	0	0	19.4145	28.7828	47.0289	SUPERFAMILY:Name=S-adenosyl-L-methionine-dependent methyltransferase;Signature=SSF53335;InterProScan=IPR029063;ID=match$179414_237_359:Gene3D:Name=G3DSA:3.40.50.150;Signature=G3DSA:3.40.50.150;InterProScan=Not integrated;ID=match$179415_215_347
NbL04g25410.1	OG0009373	15.6754	7.26416	1.25797	5.77452	7.71708e-09	2.22149e-08	0	0	0	35.753	33.9396	24.3596	Pfam:Name=Protein of unknown function DUF604;Signature=PF04646;InterProScan=IPR006740;ID=match$119505_4_85
NbL00g00690.1	OG0028952	677.156	7.26123	0.306384	23.6998	3.62484e-124	6.26772e-123	9.31757	6.79598	9.69496	1464.02	1388.43	1184.68
NbL17g06880.1	OG0028447	170.918	7.26046	0.603099	12.0386	2.22741e-33	1.43372e-32	1.04569	6.8066	0	356.893	335.015	325.748	SUPERFAMILY:Name=WRKY domain superfamily;Signature=SSF118290;InterProScan=IPR036576;ID=match$81299_111_178:Gene3D:Name=WRKY domain superfamily;Signature=G3DSA:2.20.25.80;InterProScan=IPR036576;ID=match$81300_105_171 :ProSiteProfiles:Name=WRKY domain profile.;Signature=PS50811;InterProScan=IPR003657;ID=match$81301_113_178 :SMART:Name=WRKY domain;Signature=SM00774;InterProScan=IPR003657;ID=match$81302_118_177 :Pfam:Name=WRKY DNA -binding domain;Signature=PF03106;InterProScan=IPR003657;ID=match$81303_119_176
NbL06g19000.1	OG0021940	30.8572	7.25756	1.21848	5.95625	2.58094e-09	7.62055e-09	0	0	0.969996	54.7992	70.1366	59.2374	ProSiteProfiles:Name=Pre-SET domain profile.;Signature=PS50867;InterProScan=IPR007728;ID=match$60027_645_705:ProSiteProfiles:Name=Post-SET domain profile.;Signature=PS50868;InterProScan=IPR003616;ID=match$60028_861_877 :SMART:Name=SET domain;Signature=SM00317;InterProScan=IPR001214;ID=match$60029_708_853 :Pfam:Name=Pre-SET motif;Signature=PF05033;InterProScan=IPR007728;ID=match$60030_604_700 :SMART:Name=Pre-SET domain;Signature=SM00468;InterProScan=IPR007728;ID=match$60031_601_692 :Pfam:Name=SET domain;Signature=PF00856;InterProScan=IPR001214;ID=match$60032_719_847 :ProSiteProfiles:Name=Histone-lysine N-methyltransferase (EC 2.1.1.43) family profile.;Signature=PS51575;InterProScan=IPR025794;ID=match$60033_203_877 :Gene3D:Name=G3DSA:2.170.270.10;Signature=G3DSA:2.170.270.10;InterProScan=Not integrated;ID=match$60034_593_877 :SMART:Name=SRA-YDG;Signature=SM00466;InterProScan=IPR003105;ID=match$60035_411_562 :ProSiteProfiles:Name=SET domain profile.;Signature=PS50280;InterProScan=IPR001214;ID=match$60036_708_847 :Gene3D:Name=SRA-YDG superfamily;Signature=G3DSA:2.30.280.10;InterProScan=IPR036987;ID=match$60037_395_581 :SUPERFAMILY:Name=SSF82199;Signature=SSF82199;InterProScan=Not integrated;ID=match$60038_593_853 :ProSiteProfiles:Name=YDG domain profile.;Signature=PS51015;InterProScan=IPR003105;ID=match$60039_413_558 :Pfam:Name=SAD/SRA domain;Signature=PF02182;InterProScan=IPR003105;ID=match$60040_412_559 :SUPERFAMILY:Name=PUA-like superfamily;Signature=SSF88697;InterProScan=IPR015947;ID=match$60041_395_569
NbL13g21200.1	OG0001593	15.5935	7.2575	1.25766	5.77064	7.89715e-09	2.27193e-08	0	0	0	34.077	24.8845	34.5997
NbL05g00380.1	OG0018269	281.122	7.25071	0.469012	15.4595	6.50834e-54	5.8687e-53	8.34761	1.36088	0.968871	544.506	533.102	598.444
NbL06g16610.1	OG0000778	2199.7	7.24609	0.168548	42.9914	0	0	22.1886	28.721	34.9221	4406.5	4309.47	4396.4	SMART:Name=Histidine kinase/HSP90-like ATPase;Signature=SM00387;InterProScan=IPR003594;ID=match$168475_32_187:CDD:Name=HATPase_Hsp90-like;Signature=cd16927;InterProScan=Not integrated;ID=match$168476_19_207 :Gene3D:Name=G3DSA:3.40.50.11260;Signature=G3DSA:3.40.50.11260;InterProScan=Not integrated;ID=match$168477_436_522 :SUPERFAMILY:Name=Histidine kinase/HSP90-like ATPase superfamily;Signature=SSF55874;InterProScan=IPR036890;ID=match$168478_10_218 :SUPERFAMILY:Name=HSP90 C-terminal domain;Signature=SSF110942;InterProScan=IPR037196;ID=match$168479_547_669 :Pfam:Name=Histidine kinase- DNA gyrase B- and HSP90-like ATPase;Signature=PF02518;InterProScan=IPR003594;ID=match$168480_32_186 :Pfam:Name=Hsp90 protein;Signature=PF00183;InterProScan=IPR001404;ID=match$168481_189_699 :PRINTS:Name=90kDa heat shock protein signature;Signature=PR00775;InterProScan=IPR020575;ID=match$168482_10_30 :PRINTS:Name=90kDa heat shock protein signature;Signature=PR00775;InterProScan=IPR020575;ID=match$168482_31_53 :PRINTS:Name=90kDa heat shock protein signature;Signature=PR00775;InterProScan=IPR020575;ID=match$168482_98_115 :PRINTS:Name=90kDa heat shock protein signature;Signature=PR00775;InterProScan=IPR020575;ID=match$168482_193_211 :PRINTS:Name=90kDa heat shock protein signature;Signature=PR00775;InterProScan=IPR020575;ID=match$168482_80_97 :PRINTS:Name=90kDa heat shock protein signature;Signature=PR00775;InterProScan=IPR020575;ID=match$168482_123_145 :PRINTS:Name=90kDa heat shock protein signature;Signature=PR00775;InterProScan=IPR020575;ID=match$168482_175_192 :Gene3D:Name=HSP90 C-terminal domain;Signature=G3DSA:1.20.120.790;InterProScan=IPR037196;ID=match$168483_523_674 :Gene3D:Name=Histidine kinase/HSP90-like ATPase superfamily;Signature=G3DSA:3.30.565.10;InterProScan=IPR036890;ID=match$168484_3_231 :SUPERFAMILY:Name=Ribosomal protein S5 domain 2-type fold;Signature=SSF54211;InterProScan=IPR020568;ID=match$168485_268_523 :Gene3D:Name=G3DSA:3.30.230.80;Signature=G3DSA:3.30.230.80;InterProScan=Not integrated;ID=match$168486_267_435
NbL08g05080.1	OG0004843	534.312	7.24589	0.339987	21.3122	8.74602e-101	1.27832e-99	7.35067	6.81985	6.79344	1095.9	1067.23	1021.78
NbL15g13760.1	OG0018232	56.1292	7.2448	1.04766	6.91524	4.67086e-12	1.57566e-11	0	0	1.94042	108.111	123.244	103.48	Pfam:Name=Pyridoxal-dependent decarboxylase conserved domain;Signature=PF00282;InterProScan=IPR002129;ID=match$200652_183_396:Gene3D:Name=Pyridoxal phosphate-dependent transferase small domain;Signature=G3DSA:3.90.1150.10;InterProScan=IPR015422;ID=match$200653_358_448 :SUPERFAMILY:Name=Pyridoxal phosphate-dependent transferase;Signature=SSF53383;InterProScan=IPR015424;ID=match$200654_66_452 :Gene3D:Name=Pyridoxal phosphate-dependent transferase major domain;Signature=G3DSA:3.40.640.10;InterProScan=IPR015421;ID=match$200655_119_357
NbL15g11260.1	OG0001906	84.2679	7.23987	0.85297	8.48784	2.10518e-17	8.81052e-17	0	2.72773	0.970507	173.924	159.418	168.568
NbL11g08070.1	OG0029070	15.5207	7.23901	1.26039	5.74346	9.27593e-09	2.65928e-08	0	0	0	35.466	35.0823	22.5761	ProSiteProfiles:Name=Zinc finger C2H2 type domain profile.;Signature=PS50157;InterProScan=IPR013087;ID=match$163595_369_396:Pfam:Name=C2H2-type zinc finger;Signature=PF13912;InterProScan=Not integrated;ID=match$163596_442_464 :Pfam:Name=C2H2-type zinc finger;Signature=PF13912;InterProScan=Not integrated;ID=match$163596_369_393 :Pfam:Name=C2H2-type zinc finger;Signature=PF13912;InterProScan=Not integrated;ID=match$163596_102_125 :Pfam:Name=C2H2-type zinc finger;Signature=PF13912;InterProScan=Not integrated;ID=match$163596_9_31 :Gene3D:Name=G3DSA:3.30.160.60;Signature=G3DSA:3.30.160.60;InterProScan=Not integrated;ID=match$163597_1_128 :ProSiteProfiles:Name=Zinc finger C2H2 type domain profile.;Signature=PS50157;InterProScan=IPR013087;ID=match$163598_101_128 :SMART:Name=Zinc finger C2H2-type;Signature=SM00355;InterProScan=IPR013087;ID=match$163599_9_31 :SMART:Name=Zinc finger C2H2-type;Signature=SM00355;InterProScan=IPR013087;ID=match$163599_369_391 :SMART:Name=Zinc finger C2H2-type;Signature=SM00355;InterProScan=IPR013087;ID=match$163599_442_464 :SMART:Name=Zinc finger C2H2-type;Signature=SM00355;InterProScan=IPR013087;ID=match$163599_101_123 :ProSiteProfiles:Name=Zinc finger C2H2 type domain profile.;Signature=PS50157;InterProScan=IPR013087;ID=match$163600_9_36 :SUPERFAMILY:Name=Zinc finger C2H2 superfamily;Signature=SSF57667;InterProScan=IPR036236;ID=match$163601_9_123 :SUPERFAMILY:Name=Zinc finger C2H2 superfamily;Signature=SSF57667;InterProScan=IPR036236;ID=match$163602_367_464 :ProSiteProfiles:Name=Zinc finger C2H2 type domain profile.;Signature=PS50157;InterProScan=IPR013087;ID=match$163603_442_464
NbL00g05470.1	OG0005560	15.5127	7.23894	1.26326	5.73037	1.00213e-08	2.86631e-08	0	0	0	35.4904	36.8876	20.6984	PRINTS:Name=Disease resistance protein signature;Signature=PR00364;InterProScan=Not integrated;ID=match$228458_190_204:PRINTS:Name=Disease resistance protein signature;Signature=PR00364;InterProScan=Not integrated;ID=match$228458_283_297 :PRINTS:Name=Disease resistance protein signature;Signature=PR00364;InterProScan=Not integrated;ID=match$228458_114_129 :Gene3D:Name=Apoptotic protease-activating factors helical domain;Signature=G3DSA:1.10.8.430;InterProScan=IPR042197;ID=match$228459_248_332 :Pfam:Name=NB-ARC domain;Signature=PF00931;InterProScan=IPR002182;ID=match$228460_98_323 :SUPERFAMILY:Name=Winged helix DNA-binding domain superfamily;Signature=SSF46785;InterProScan=IPR036390;ID=match$228461_319_423 :SUPERFAMILY:Name=Toll/interleukin-1 receptor homology (TIR) domain superfamily;Signature=SSF52200;InterProScan=IPR035897;ID=match$228462_2_54 :SMART:Name=AAA+ ATPase domain;Signature=SM00382;InterProScan=IPR003593;ID=match$228463_111_248 :SUPERFAMILY:Name=P-loop containing nucleoside triphosphate hydrolase;Signature=SSF52540;InterProScan=IPR027417;ID=match$228464_87_342 :ProSiteProfiles:Name=TIR domain profile.;Signature=PS50104;InterProScan=IPR000157;ID=match$228465_1_79 :Pfam:Name=TIR domain;Signature=PF01582;InterProScan=IPR000157;ID=match$228466_2_82 :Gene3D:Name=Toll/interleukin-1 receptor homology (TIR) domain superfamily;Signature=G3DSA:3.40.50.10140;InterProScan=IPR035897;ID=match$228467_1_75 :Gene3D:Name=P-loop containing nucleoside triphosphate hydrolase;Signature=G3DSA:3.40.50.300;InterProScan=IPR027417;ID=match$228468_76_244
NbL05g06050.1	OG0014366	673.289	7.23888	0.303166	23.8777	5.22678e-126	9.17761e-125	5.28129	9.57231	11.6411	1381.22	1366.14	1265.88	Gene3D:Name=G3DSA:1.20.1280.170;Signature=G3DSA:1.20.1280.170;InterProScan=Not integrated;ID=match$93099_71_618:SUPERFAMILY:Name=Cullin repeat-like-containing domain superfamily;Signature=SSF74788;InterProScan=IPR016159;ID=match$93100_56_612 :Pfam:Name=Exo70 exocyst complex subunit;Signature=PF03081;InterProScan=IPR004140;ID=match$93101_249_609
NbL05g17570.1	OG0009209	111.841	7.23577	0.74	9.77806	1.39868e-22	6.90907e-22	3.16705	0	0.970146	216.948	218.572	231.386	Gene3D:Name=Aspartic peptidase domain superfamily;Signature=G3DSA:2.40.70.10;InterProScan=IPR021109;ID=match$184339_172_369:SUPERFAMILY:Name=Aspartic peptidase domain superfamily;Signature=SSF50630;InterProScan=IPR021109;ID=match$184340_182_549 :ProSiteProfiles:Name=Prokaryotic membrane lipoprotein lipid attachment site profile.;Signature=PS51257;InterProScan=Not integrated;ID=match$184342_1_23 :CDD:Name=pepsin_A_like_plant;Signature=cd05476;InterProScan=IPR034161;ID=match$184343_189_549 :Gene3D:Name=Aspartic peptidase domain superfamily;Signature=G3DSA:2.40.70.10;InterProScan=IPR021109;ID=match$184344_370_552 :PRINTS:Name=Pepsin (A1) aspartic protease family signature;Signature=PR00792;InterProScan=IPR001461;ID=match$184345_521_536 :PRINTS:Name=Pepsin (A1) aspartic protease family signature;Signature=PR00792;InterProScan=IPR001461;ID=match$184345_196_216 :PRINTS:Name=Pepsin (A1) aspartic protease family signature;Signature=PR00792;InterProScan=IPR001461;ID=match$184345_425_436 :Pfam:Name=Xylanase inhibitor N-terminal;Signature=PF14543;InterProScan=IPR032861;ID=match$184346_190_368 :ProSiteProfiles:Name=Peptidase family A1 domain profile.;Signature=PS51767;InterProScan=IPR033121;ID=match$184347_190_545 :Pfam:Name=Xylanase inhibitor C-terminal;Signature=PF14541;InterProScan=IPR032799;ID=match$184348_394_545
NbL15g18080.1	OG0010937	15.4274	7.23403	1.25619	5.75871	8.47591e-09	2.43476e-08	0	0	0	28.1017	33.3945	31.0683	Pfam:Name=WRKY DNA -binding domain;Signature=PF03106;InterProScan=IPR003657;ID=match$173185_103_160:SMART:Name=WRKY domain;Signature=SM00774;InterProScan=IPR003657;ID=match$173186_102_161 :SUPERFAMILY:Name=WRKY domain superfamily;Signature=SSF118290;InterProScan=IPR036576;ID=match$173187_95_162 :ProSiteProfiles:Name=WRKY domain profile.;Signature=PS50811;InterProScan=IPR003657;ID=match$173188_97_162 :Gene3D:Name=WRKY domain superfamily;Signature=G3DSA:2.20.25.80;InterProScan=IPR036576;ID=match$173189_89_155
NbL01g26030.1	OG0067835	15.4361	7.2297	1.25956	5.73987	9.47481e-09	2.71445e-08	0	0	0	30.3856	37.7767	24.4545	Gene3D:Name=Cytochrome P450 superfamily;Signature=G3DSA:1.10.630.10;InterProScan=IPR036396;ID=match$58343_375_536:Gene3D:Name=Cytochrome P450 superfamily;Signature=G3DSA:1.10.630.10;InterProScan=IPR036396;ID=match$58344_62_330 :SUPERFAMILY:Name=Cytochrome P450 superfamily;Signature=SSF48264;InterProScan=IPR036396;ID=match$58345_68_542 :PRINTS:Name=P450 superfamily signature;Signature=PR00385;InterProScan=IPR001128;ID=match$58346_479_488 :PRINTS:Name=P450 superfamily signature;Signature=PR00385;InterProScan=IPR001128;ID=match$58346_400_411 :PRINTS:Name=P450 superfamily signature;Signature=PR00385;InterProScan=IPR001128;ID=match$58346_488_499 :Pfam:Name=Cytochrome P450;Signature=PF00067;InterProScan=IPR001128;ID=match$58347_390_520 :Pfam:Name=Cytochrome P450;Signature=PF00067;InterProScan=IPR001128;ID=match$58347_67_328 :PRINTS:Name=E-class P450 group I signature;Signature=PR00463;InterProScan=IPR002401;ID=match$58349_399_417 :PRINTS:Name=E-class P450 group I signature;Signature=PR00463;InterProScan=IPR002401;ID=match$58349_488_511 :PRINTS:Name=E-class P450 group I signature;Signature=PR00463;InterProScan=IPR002401;ID=match$58349_211_229 :PRINTS:Name=E-class P450 group I signature;Signature=PR00463;InterProScan=IPR002401;ID=match$58349_478_488 :PRINTS:Name=E-class P450 group I signature;Signature=PR00463;InterProScan=IPR002401;ID=match$58349_442_466
NbL03g03890.1	OG0003416	166.48	7.22776	0.605741	11.9321	8.05228e-33	5.12016e-32	2.1059	0	3.88165	301.207	350.991	340.696	Pfam:Name=Plant protein of unknown function;Signature=PF03140;InterProScan=IPR004158;ID=match$26232_3_73:Pfam:Name=Plant protein of unknown function;Signature=PF03140;InterProScan=IPR004158;ID=match$26232_148_258 :Pfam:Name=Plant protein of unknown function;Signature=PF03140;InterProScan=IPR004158;ID=match$26232_81_124
NbL06g08760.1	OG0015366	15.1203	7.212	1.26742	5.69031	1.2681e-08	3.60566e-08	0	0	0	42.6853	24.5291	23.5073	Pfam:Name=Ring finger domain;Signature=PF13639;InterProScan=IPR001841;ID=match$150313_77_119:CDD:Name=mRING-H2-C3H2C2D_ZSWM2;Signature=cd16486;InterProScan=Not integrated;ID=match$150314_77_119 :SUPERFAMILY:Name=Zinc finger RING/FYVE/PHD-type;Signature=SSF57850;InterProScan=Not integrated;ID=match$150315_76_125 :ProSiteProfiles:Name=Zinc finger RING-type profile.;Signature=PS50089;InterProScan=IPR001841;ID=match$150317_77_119 :SMART:Name=Zinc finger RING-type;Signature=SM00184;InterProScan=IPR001841;ID=match$150318_77_118 :Gene3D:Name=Zinc finger RING/FYVE/PHD-type;Signature=G3DSA:3.30.40.10;InterProScan=IPR013083;ID=match$150319_38_125
NbL10g19000.1	OG0010743	356.99	7.21175	0.411165	17.5398	7.11762e-69	7.70503e-68	8.38397	4.08798	1.9411	701.238	682.402	743.887	Gene3D:Name=G3DSA:3.40.50.150;Signature=G3DSA:3.40.50.150;InterProScan=Not integrated;ID=match$36282_6_184:Pfam:Name=Protein of unknown function (DUF1442);Signature=PF07279;InterProScan=IPR009902;ID=match$36283_1_218
NbL08g31430.1	OG0004535	29.5662	7.20559	1.21895	5.91129	3.39432e-09	9.96118e-09	0	0	0.969287	56.3243	58.0109	62.0927	Gene3D:Name=G3DSA:3.40.50.2000;Signature=G3DSA:3.40.50.2000;InterProScan=Not integrated;ID=match$261044_2_151
NbL18g28910.1	OG0000389	15.2066	7.20443	1.26611	5.69023	1.26872e-08	3.60718e-08	0	0	0	20.2563	31.4803	39.5031	SUPERFAMILY:Name=CRAL/TRIO N-terminal domain superfamily;Signature=SSF46938;InterProScan=IPR036273;ID=match$212081_63_136:Pfam:Name=CRAL/TRIO domain;Signature=PF00650;InterProScan=IPR001251;ID=match$212082_146_308 :Gene3D:Name=CRAL-TRIO lipid binding domain superfamily;Signature=G3DSA:3.40.525.10;InterProScan=IPR036865;ID=match$212083_128_339 :CDD:Name=SEC14;Signature=cd00170;InterProScan=IPR001251;ID=match$212084_141_309 :SMART:Name=CRAL/TRIO N-terminal domain;Signature=SM01100;InterProScan=IPR011074;ID=match$212085_95_120 :Pfam:Name=CRAL/TRIO N-terminal domain;Signature=PF03765;InterProScan=IPR011074;ID=match$212086_93_119 :SMART:Name=CRAL-TRIO lipid binding domain;Signature=SM00516;InterProScan=IPR001251;ID=match$212087_140_311 :ProSiteProfiles:Name=CRAL-TRIO lipid binding domain profile.;Signature=PS50191;InterProScan=IPR001251;ID=match$212088_140_314 :Gene3D:Name=G3DSA:1.10.8.20;Signature=G3DSA:1.10.8.20;InterProScan=Not integrated;ID=match$212089_33_127 :PRINTS:Name=Cellular retinaldehyde-binding protein signature;Signature=PR00180;InterProScan=Not integrated;ID=match$212090_98_120 :PRINTS:Name=Cellular retinaldehyde-binding protein signature;Signature=PR00180;InterProScan=Not integrated;ID=match$212090_267_286 :PRINTS:Name=Cellular retinaldehyde-binding protein signature;Signature=PR00180;InterProScan=Not integrated;ID=match$212090_300_309 :SUPERFAMILY:Name=CRAL-TRIO lipid binding domain superfamily;Signature=SSF52087;InterProScan=IPR036865;ID=match$212091_140_336
NbL13g13670.1	OG0000229	1849.53	7.20076	0.181419	39.6913	0	0	28.2531	17.7049	27.1682	3546.69	3831.14	3646.21	Pfam:Name=PLAC8 family;Signature=PF04749;InterProScan=IPR006461;ID=match$67571_60_158
NbL17g27500.1	OG0064938	14.98	7.1971	1.26314	5.69779	1.21369e-08	3.45563e-08	0	0	0	22.1511	35.9471	31.7817
NbL16g22270.1	OG0001697	245.737	7.19364	0.493086	14.589	3.29822e-48	2.74239e-47	3.17355	6.84181	0.969936	477.774	485.5	500.161	CDD:Name=STKc_MAST_like;Signature=cd05579;InterProScan=Not integrated;ID=match$120377_759_1047:Gene3D:Name=Transferase(Phosphotransferase) domain 1;Signature=G3DSA:1.10.510.10;InterProScan=Not integrated;ID=match$120378_837_1060 :SUPERFAMILY:Name=Protein kinase-like domain superfamily;Signature=SSF56112;InterProScan=IPR011009;ID=match$120379_750_1098 :ProSiteProfiles:Name=AGC-kinase C-terminal domain profile.;Signature=PS51285;InterProScan=IPR000961;ID=match$120380_1043_1147 :Gene3D:Name=Phosphorylase Kinase domain 1;Signature=G3DSA:3.30.200.20;InterProScan=Not integrated;ID=match$120381_751_1069 :ProSiteProfiles:Name=Protein kinase domain profile.;Signature=PS50011;InterProScan=IPR000719;ID=match$120382_753_1042 :SMART:Name=Protein kinase domain;Signature=SM00220;InterProScan=IPR000719;ID=match$120383_753_1042 :Pfam:Name=Protein kinase domain;Signature=PF00069;InterProScan=IPR000719;ID=match$120384_753_1039
NbL19g11070.1	OG0000054	895.141	7.19155	0.258737	27.7948	5.01709e-170	1.15382e-168	9.50663	6.83746	18.4317	1740.61	1830.2	1765.26	Pfam:Name=Protein kinase domain;Signature=PF00069;InterProScan=IPR000719;ID=match$226031_315_584:SMART:Name=Protein kinase domain;Signature=SM00220;InterProScan=IPR000719;ID=match$226032_315_586 :CDD:Name=lectin_legume_LecRK_Arcelin_ConA;Signature=cd06899;InterProScan=IPR001220;ID=match$226033_3_232 :Gene3D:Name=Concanavalin A-like lectin/glucanase domain superfamily;Signature=G3DSA:2.60.120.200;InterProScan=Not integrated;ID=match$226034_1_238 :SUPERFAMILY:Name=Protein kinase-like domain superfamily;Signature=SSF56112;InterProScan=IPR011009;ID=match$226035_299_591 :Pfam:Name=Legume lectin domain;Signature=PF00139;InterProScan=IPR001220;ID=match$226036_3_242 :SUPERFAMILY:Name=Concanavalin A-like lectin/glucanase domain superfamily;Signature=SSF49899;InterProScan=IPR013320;ID=match$226038_2_248 :Gene3D:Name=Transferase(Phosphotransferase) domain 1;Signature=G3DSA:1.10.510.10;InterProScan=Not integrated;ID=match$226039_392_602 :ProSiteProfiles:Name=Protein kinase domain profile.;Signature=PS50011;InterProScan=IPR000719;ID=match$226040_315_592 :CDD:Name=STKc_IRAK;Signature=cd14066;InterProScan=Not integrated;ID=match$226041_321_588 :Gene3D:Name=Phosphorylase Kinase domain 1;Signature=G3DSA:3.30.200.20;InterProScan=Not integrated;ID=match$226042_300_391
NbL08g12450.1	OG0066549	14.9537	7.19105	1.25821	5.71532	1.09496e-08	3.12352e-08	0	0	0	29.8444	31.6334	28.2445
NbL16g29820.1	OG0002166	80.9228	7.18806	0.85682	8.38923	4.8934e-17	2.02374e-16	0	0	2.91117	147.192	176.387	159.046	Gene3D:Name=BAG domain superfamily;Signature=G3DSA:1.20.58.120;InterProScan=IPR036533;ID=match$252548_74_169:SMART:Name=BAG domain;Signature=SM00264;InterProScan=IPR003103;ID=match$252549_90_167 :Pfam:Name=BAG domain;Signature=PF02179;InterProScan=IPR003103;ID=match$252550_102_164 :ProSiteProfiles:Name=IQ motif profile.;Signature=PS50096;InterProScan=IPR000048;ID=match$252551_72_97 :ProSiteProfiles:Name=BAG domain profile.;Signature=PS51035;InterProScan=IPR003103;ID=match$252552_90_167 :SUPERFAMILY:Name=BAG domain superfamily;Signature=SSF63491;InterProScan=IPR036533;ID=match$252553_86_165
NbL06g24860.1	OG0004373	29.0368	7.18455	1.22096	5.88435	3.99611e-09	1.1679e-08	1.03443	0	0	66.4377	53.4531	53.2954
NbL17g10480.1	OG0000086	809.484	7.1829	0.270828	26.522	5.40629e-155	1.13847e-153	12.6687	8.20304	11.6417	1600.47	1613.64	1610.28	Pfam:Name=Mlo family;Signature=PF03094;InterProScan=IPR004326;ID=match$81107_8_209:Pfam:Name=Mlo family;Signature=PF03094;InterProScan=IPR004326;ID=match$81107_209_443
NbL15g12630.1	OG0000201	29.2282	7.18004	1.22217	5.87482	4.23292e-09	1.23548e-08	0	1.3629	0	47.5802	57.6826	68.7432	Gene3D:Name=AP2/ERF domain superfamily;Signature=G3DSA:3.30.730.10;InterProScan=IPR036955;ID=match$24620_134_195:PRINTS:Name=Ethylene responsive element binding protein signature;Signature=PR00367;InterProScan=IPR001471;ID=match$24621_175_195 :PRINTS:Name=Ethylene responsive element binding protein signature;Signature=PR00367;InterProScan=IPR001471;ID=match$24621_136_147 :CDD:Name=AP2;Signature=cd00018;InterProScan=IPR001471;ID=match$24622_135_193 :SMART:Name=AP2/ERF domain;Signature=SM00380;InterProScan=IPR001471;ID=match$24623_135_199 :Pfam:Name=AP2 domain;Signature=PF00847;InterProScan=IPR001471;ID=match$24624_135_185 :ProSiteProfiles:Name=AP2/ERF domain profile.;Signature=PS51032;InterProScan=IPR001471;ID=match$24625_135_193 :SUPERFAMILY:Name=DNA-binding domain superfamily;Signature=SSF54171;InterProScan=IPR016177;ID=match$24626_135_195
NbL14g11490.1	OG0009316	14.7888	7.1742	1.26005	5.69357	1.2441e-08	3.54005e-08	0	0	0	28.9603	33.4112	26.3611	SUPERFAMILY:Name=EF-hand domain pair;Signature=SSF47473;InterProScan=IPR011992;ID=match$204718_9_165:Pfam:Name=Caleosin related protein;Signature=PF05042;InterProScan=IPR007736;ID=match$204719_6_172
NbL15g26990.1	OG0005487	1019.01	7.17387	0.241375	29.7209	4.12714e-194	1.06736e-192	9.46835	20.4767	13.5871	2088.92	2040.58	1941.04	Pfam:Name=non-haem dioxygenase in morphine synthesis N-terminal;Signature=PF14226;InterProScan=IPR026992;ID=match$161468_10_77:Pfam:Name=2OG-Fe(II) oxygenase superfamily;Signature=PF03171;InterProScan=IPR044861;ID=match$161469_160_262 :Gene3D:Name=Isopenicillin N synthase-like superfamily;Signature=G3DSA:2.60.120.330;InterProScan=IPR027443;ID=match$161470_2_303 :PRINTS:Name=Isopenicillin N synthase signature;Signature=PR00682;InterProScan=Not integrated;ID=match$161471_24_41 :PRINTS:Name=Isopenicillin N synthase signature;Signature=PR00682;InterProScan=Not integrated;ID=match$161471_188_209 :PRINTS:Name=Isopenicillin N synthase signature;Signature=PR00682;InterProScan=Not integrated;ID=match$161471_224_250 :ProSiteProfiles:Name=Fe(2+) 2-oxoglutarate dioxygenase domain profile.;Signature=PS51471;InterProScan=IPR005123;ID=match$161472_158_264 :SUPERFAMILY:Name=SSF51197;Signature=SSF51197;InterProScan=Not integrated;ID=match$161473_8_303
NbL06g18270.1	OG0000496	14.772	7.17185	1.25989	5.69242	1.25253e-08	3.56356e-08	0	0	0	32.3438	26.1616	30.1268	CDD:Name=PMEI-like_3;Signature=cd15798;InterProScan=Not integrated;ID=match$47564_45_196:Gene3D:Name=Invertase/pectin methylesterase inhibitor domain superfamily;Signature=G3DSA:1.20.140.40;InterProScan=IPR035513;ID=match$47565_36_196 :Pfam:Name=Plant invertase/pectin methylesterase inhibitor;Signature=PF04043;InterProScan=IPR006501;ID=match$47566_39_192 :SMART:Name=Pectinesterase inhibitor domain;Signature=SM00856;InterProScan=IPR006501;ID=match$47567_36_192 :SUPERFAMILY:Name=Invertase/pectin methylesterase inhibitor domain superfamily;Signature=SSF101148;InterProScan=IPR035513;ID=match$47568_39_196
NbL14g28980.1	OG0000109	14.82	7.17113	1.26053	5.68898	1.27797e-08	3.6325e-08	0	0	0	27.0899	27.0023	34.8276	Pfam:Name=ZIP Zinc transporter;Signature=PF02535;InterProScan=IPR003689;ID=match$266060_2_321
NbL16g09180.1	OG0012755	53.0532	7.16897	1.05002	6.82744	8.64403e-12	2.88556e-11	0	0	1.93928	90.3624	111.134	114.883	Pfam:Name=PLAC8 family;Signature=PF04749;InterProScan=IPR006461;ID=match$8865_37_135
NbL03g22460.1	OG0029121	266.675	7.16643	0.470365	15.2359	2.04365e-52	1.80212e-51	5.23135	6.80998	0	498.847	592.047	497.115
NbL10g03360.1	OG0012903	79.4143	7.16456	0.856781	8.36218	6.15697e-17	2.53756e-16	0	1.35677	1.93857	136.615	173.174	163.401
NbL03g16110.1	OG0067457	28.8719	7.1635	1.22084	5.8677	4.41882e-09	1.2883e-08	0	1.36252	0	51.0355	56.8079	64.0256	CDD:Name=AAA;Signature=cd00009;InterProScan=Not integrated;ID=match$136880_33_138:SUPERFAMILY:Name=P-loop containing nucleoside triphosphate hydrolase;Signature=SSF52540;InterProScan=IPR027417;ID=match$136881_33_197 :Pfam:Name=ATPase family associated with various cellular activities (AAA);Signature=PF00004;InterProScan=IPR003959;ID=match$136882_18_137 :Pfam:Name=AAA+ lid domain;Signature=PF17862;InterProScan=IPR041569;ID=match$136883_161_196 :Gene3D:Name=G3DSA:1.10.8.60;Signature=G3DSA:1.10.8.60;InterProScan=Not integrated;ID=match$136884_140_198 :Gene3D:Name=P-loop containing nucleoside triphosphate hydrolase;Signature=G3DSA:3.40.50.300;InterProScan=IPR027417;ID=match$136885_12_139
NbL18g14250.1	OG0000016	14.6279	7.15289	1.2612	5.67151	1.41541e-08	4.01092e-08	0	0	0	29.6228	25.2014	32.943	ProSiteProfiles:Name=Plant heme peroxidase family profile.;Signature=PS50873;InterProScan=IPR002016;ID=match$51608_30_334:PRINTS:Name=Plant peroxidase signature;Signature=PR00461;InterProScan=IPR000823;ID=match$51609_308_321 :PRINTS:Name=Plant peroxidase signature;Signature=PR00461;InterProScan=IPR000823;ID=match$51609_189_201 :PRINTS:Name=Plant peroxidase signature;Signature=PR00461;InterProScan=IPR000823;ID=match$51609_123_133 :PRINTS:Name=Plant peroxidase signature;Signature=PR00461;InterProScan=IPR000823;ID=match$51609_252_267 :PRINTS:Name=Plant peroxidase signature;Signature=PR00461;InterProScan=IPR000823;ID=match$51609_64_84 :PRINTS:Name=Plant peroxidase signature;Signature=PR00461;InterProScan=IPR000823;ID=match$51609_104_117 :PRINTS:Name=Plant peroxidase signature;Signature=PR00461;InterProScan=IPR000823;ID=match$51609_268_285 :PRINTS:Name=Plant peroxidase signature;Signature=PR00461;InterProScan=IPR000823;ID=match$51609_40_59 :PRINTS:Name=Plant peroxidase signature;Signature=PR00461;InterProScan=IPR000823;ID=match$51609_142_157 :SUPERFAMILY:Name=Haem peroxidase superfamily;Signature=SSF48113;InterProScan=IPR010255;ID=match$51610_31_334 :CDD:Name=secretory_peroxidase;Signature=cd00693;InterProScan=IPR033905;ID=match$51611_31_333 :Gene3D:Name=G3DSA:1.10.520.10;Signature=G3DSA:1.10.520.10;InterProScan=Not integrated;ID=match$51612_34_334 :PRINTS:Name=Haem peroxidase superfamily signature;Signature=PR00458;InterProScan=IPR002016;ID=match$51614_190_205 :PRINTS:Name=Haem peroxidase superfamily signature;Signature=PR00458;InterProScan=IPR002016;ID=match$51614_124_141 :PRINTS:Name=Haem peroxidase superfamily signature;Signature=PR00458;InterProScan=IPR002016;ID=match$51614_254_269 :PRINTS:Name=Haem peroxidase superfamily signature;Signature=PR00458;InterProScan=IPR002016;ID=match$51614_62_76 :PRINTS:Name=Haem peroxidase superfamily signature;Signature=PR00458;InterProScan=IPR002016;ID=match$51614_142_154 :Pfam:Name=Peroxidase;Signature=PF00141;InterProScan=IPR002016;ID=match$51615_47_296 :Gene3D:Name=G3DSA:1.10.420.10;Signature=G3DSA:1.10.420.10;InterProScan=Not integrated;ID=match$51616_168_313
NbL10g18750.1	OG0011673	157.133	7.14942	0.605968	11.7983	3.98108e-32	2.49661e-31	5.21825	0	0.969077	323.364	290.504	322.742	Pfam:Name=Auxin responsive protein;Signature=PF02519;InterProScan=IPR003676;ID=match$5681_65_149
NbL05g07320.1	OG0010768	14.4795	7.14042	1.26674	5.63683	1.73211e-08	4.88429e-08	0	0	0	38.0682	23.3985	25.41	Pfam:Name=Protein of unknown function DUF604;Signature=PF04646;InterProScan=IPR006740;ID=match$176012_241_306:Gene3D:Name=G3DSA:3.90.550.50;Signature=G3DSA:3.90.550.50;InterProScan=Not integrated;ID=match$176013_99_317
NbL15g27960.1	OG0012950	14.4482	7.14037	1.26843	5.62929	1.80951e-08	5.09706e-08	0	0	0	28.088	37.8892	20.7122	Pfam:Name=Exo70 exocyst complex subunit;Signature=PF03081;InterProScan=IPR004140;ID=match$112018_1_197:Gene3D:Name=G3DSA:1.20.1280.170;Signature=G3DSA:1.20.1280.170;InterProScan=Not integrated;ID=match$112019_1_198 :SUPERFAMILY:Name=Cullin repeat-like-containing domain superfamily;Signature=SSF74788;InterProScan=IPR016159;ID=match$112020_1_197
NbL15g23220.1	OG0008617	28.1375	7.13561	1.22207	5.83894	5.25352e-09	1.52604e-08	0	0	0.969769	52.8783	51.0932	63.8834	Pfam:Name=Mediator complex subunit MED14;Signature=PF08638;InterProScan=IPR013947;ID=match$157354_9_98
NbL16g27030.1	OG0000162	14.2898	7.12932	1.26468	5.63726	1.72777e-08	4.87303e-08	0	0	0	25.5166	34.9234	25.2987	Pfam:Name=Ulp1 protease family C-terminal catalytic domain;Signature=PF02902;InterProScan=IPR003653;ID=match$137782_17_76:Gene3D:Name=G3DSA:3.40.395.10;Signature=G3DSA:3.40.395.10;InterProScan=Not integrated;ID=match$137783_1_84 :SUPERFAMILY:Name=Papain-like cysteine peptidase superfamily;Signature=SSF54001;InterProScan=IPR038765;ID=match$137784_19_84
NbL02g26510.1	OG0000938	6919.91	7.12789	0.0928061	76.8041	0	0	100.312	110.75	87.3111	13621.1	13813.5	13786.5	SUPERFAMILY:Name=FAD/NAD(P)-binding domain superfamily;Signature=SSF51905;InterProScan=IPR036188;ID=match$132341_220_379:Gene3D:Name=G3DSA:3.50.50.100;Signature=G3DSA:3.50.50.100;InterProScan=Not integrated;ID=match$132342_51_414 :Gene3D:Name=G3DSA:3.50.50.100;Signature=G3DSA:3.50.50.100;InterProScan=Not integrated;ID=match$132342_426_583 :SMART:Name=EF-hand domain;Signature=SM00054;InterProScan=IPR002048;ID=match$132343_386_414 :SUPERFAMILY:Name=FAD/NAD(P)-binding domain superfamily;Signature=SSF51905;InterProScan=IPR036188;ID=match$132344_59_278 :Pfam:Name=Pyridine nucleotide-disulphide oxidoreductase;Signature=PF07992;InterProScan=IPR023753;ID=match$132345_60_384 :PRINTS:Name=FAD-dependent pyridine nucleotide reductase signature;Signature=PR00368;InterProScan=Not integrated;ID=match$132346_165_183 :PRINTS:Name=FAD-dependent pyridine nucleotide reductase signature;Signature=PR00368;InterProScan=Not integrated;ID=match$132346_226_244 :PRINTS:Name=FAD-dependent pyridine nucleotide reductase signature;Signature=PR00368;InterProScan=Not integrated;ID=match$132346_24_43 :ProSiteProfiles:Name=EF-hand calcium-binding domain profile.;Signature=PS50222;InterProScan=IPR002048;ID=match$132347_382_417 :CDD:Name=EFh;Signature=cd00051;InterProScan=IPR002048;ID=match$132348_386_461 :Pfam:Name=EF hand;Signature=PF00036;InterProScan=IPR002048;ID=match$132349_387_413 :SUPERFAMILY:Name=EF-hand domain pair;Signature=SSF47473;InterProScan=IPR011992;ID=match$132350_375_470
NbL06g22610.1	OG0009219	1917.63	7.12527	0.173686	41.0238	0	0	33.7596	16.4011	29.1064	3716.44	3892.58	3817.49	Pfam:Name=Hs1pro-1 protein C-terminus;Signature=PF07014;InterProScan=IPR009743;ID=match$44191_205_465:SUPERFAMILY:Name=Tryptophan/Indoleamine 23-dioxygenase-like;Signature=SSF140959;InterProScan=IPR037217;ID=match$44192_227_459 :Gene3D:Name=G3DSA:1.20.58.480;Signature=G3DSA:1.20.58.480;InterProScan=Not integrated;ID=match$44193_224_338 :Pfam:Name=Hs1pro-1 N-terminus;Signature=PF07231;InterProScan=IPR009869;ID=match$44194_1_202
NbL14g24590.1	OG0000229	14.2464	7.12034	1.26733	5.61839	1.92749e-08	5.41955e-08	0	0	0	36.5717	22.5421	26.3646	Pfam:Name=PLAC8 family;Signature=PF04749;InterProScan=IPR006461;ID=match$151544_72_169
NbL06g19620.1	OG0015403	14.174	7.11614	1.26368	5.63126	1.78895e-08	5.04016e-08	0	0	0	31.5923	28.985	24.4665
NbL14g33750.1	OG0021996	14.2308	7.1138	1.28198	5.54908	2.87176e-08	7.99473e-08	0	0	0	26.2016	43.1881	15.9952	Pfam:Name=Cytochrome P450;Signature=PF00067;InterProScan=IPR001128;ID=match$159775_1_182:Gene3D:Name=Cytochrome P450 superfamily;Signature=G3DSA:1.10.630.10;InterProScan=IPR036396;ID=match$159776_1_191 :SUPERFAMILY:Name=Cytochrome P450 superfamily;Signature=SSF48264;InterProScan=IPR036396;ID=match$159777_1_199 :PRINTS:Name=P450 superfamily signature;Signature=PR00385;InterProScan=IPR001128;ID=match$159778_58_69 :PRINTS:Name=P450 superfamily signature;Signature=PR00385;InterProScan=IPR001128;ID=match$159778_4_21 :PRINTS:Name=P450 superfamily signature;Signature=PR00385;InterProScan=IPR001128;ID=match$159778_135_144 :PRINTS:Name=P450 superfamily signature;Signature=PR00385;InterProScan=IPR001128;ID=match$159778_144_155 :PRINTS:Name=E-class P450 group I signature;Signature=PR00463;InterProScan=IPR002401;ID=match$159779_144_167 :PRINTS:Name=E-class P450 group I signature;Signature=PR00463;InterProScan=IPR002401;ID=match$159779_13_39 :PRINTS:Name=E-class P450 group I signature;Signature=PR00463;InterProScan=IPR002401;ID=match$159779_98_122 :PRINTS:Name=E-class P450 group I signature;Signature=PR00463;InterProScan=IPR002401;ID=match$159779_57_75 :PRINTS:Name=E-class P450 group I signature;Signature=PR00463;InterProScan=IPR002401;ID=match$159779_134_144
NbL06g26540.1	OG0018242	14.2324	7.11274	1.26414	5.62656	1.83842e-08	5.17468e-08	0	0	0	25.4023	26.1036	33.8883
NbL00g04800.1	OG0003775	27.7337	7.10806	1.22352	5.80953	6.2649e-09	1.81354e-08	0	1.36196	0	64.6972	52.3346	48.0082	Pfam:Name=Lecithin:cholesterol acyltransferase;Signature=PF02450;InterProScan=IPR003386;ID=match$211230_4_155
NbL13g09610.1	OG0005852	611.643	7.1074	0.303326	23.4316	2.03722e-121	3.47105e-120	4.18199	6.80615	14.5509	1201.2	1219.07	1224.05	Pfam:Name=zinc-ribbon family;Signature=PF17032;InterProScan=IPR031493;ID=match$250690_85_169
NbL02g06860.1	OG0001476	14.1569	7.10361	1.26237	5.6272	1.83163e-08	5.15694e-08	0	0	0	27.0043	28.7809	29.1559	Pfam:Name=C-terminus of AA_permease;Signature=PF13906;InterProScan=IPR029485;ID=match$1122_517_567:Pfam:Name=Amino acid permease;Signature=PF13520;InterProScan=IPR002293;ID=match$1123_79_484 :Gene3D:Name=G3DSA:1.20.1740.10;Signature=G3DSA:1.20.1740.10;InterProScan=Not integrated;ID=match$1125_73_502
NbL08g02620.1	OG0001634	101.298	7.10232	0.742375	9.56703	1.10023e-21	5.2915e-21	2.08526	0	1.93788	189.542	213.839	200.384	Pfam:Name=PADRE domain;Signature=PF14009;InterProScan=IPR025322;ID=match$216635_22_112
NbL12g17180.1	OG0022041	178.038	7.09476	0.560345	12.6614	9.6736e-37	6.67414e-36	2.10968	4.10004	1.94046	369.156	340.96	349.964	Pfam:Name=GRAS domain family;Signature=PF03514;InterProScan=IPR005202;ID=match$252539_129_355:Pfam:Name=GRAS domain family;Signature=PF03514;InterProScan=IPR005202;ID=match$252539_363_458 :ProSiteProfiles:Name=GRAS family profile.;Signature=PS50985;InterProScan=IPR005202;ID=match$252540_112_458
NbL14g29120.1	OG0001339	177.538	7.09455	0.562418	12.6144	1.75924e-36	1.20661e-35	0	4.09318	3.8821	374.666	371.853	310.734	SMART:Name=Zinc finger CCHC-type;Signature=SM00343;InterProScan=IPR001878;ID=match$224686_248_264:Pfam:Name=gag-polypeptide of LTR copia-type;Signature=PF14223;InterProScan=Not integrated;ID=match$224687_69_194 :Gene3D:Name=G3DSA:4.10.60.10;Signature=G3DSA:4.10.60.10;InterProScan=Not integrated;ID=match$224688_237_279 :Pfam:Name=Zinc knuckle;Signature=PF00098;InterProScan=IPR001878;ID=match$224689_248_264 :ProSiteProfiles:Name=Zinc finger CCHC-type profile.;Signature=PS50158;InterProScan=IPR001878;ID=match$224690_249_264 :SUPERFAMILY:Name=Zinc finger CCHC-type superfamily;Signature=SSF57756;InterProScan=IPR036875;ID=match$224691_234_268
NbL04g01140.1	OG0000325	101.425	7.08911	0.740405	9.57463	1.02223e-21	4.92199e-21	0	4.09266	0.970506	209.435	196.297	197.753	SUPERFAMILY:Name=SSF117070;Signature=SSF117070;InterProScan=Not integrated;ID=match$91828_102_231:Pfam:Name=Late embryogenesis abundant protein;Signature=PF03168;InterProScan=IPR004864;ID=match$91829_144_246
NbL06g07380.1	OG0007946	126.268	7.08897	0.663865	10.6783	1.28576e-26	7.06603e-26	4.21946	0	0.970226	252.575	260.892	238.953	Gene3D:Name=G3DSA:3.40.50.2300;Signature=G3DSA:3.40.50.2300;InterProScan=Not integrated;ID=match$213555_18_220:Pfam:Name=Response regulator receiver domain;Signature=PF00072;InterProScan=IPR001789;ID=match$213556_21_132 :SUPERFAMILY:Name=CheY-like superfamily;Signature=SSF52172;InterProScan=IPR011006;ID=match$213557_19_144 :ProSiteProfiles:Name=Response regulatory domain profile.;Signature=PS50110;InterProScan=IPR001789;ID=match$213558_20_138 :SMART:Name=Signal transduction response regulator receiver domain;Signature=SM00448;InterProScan=IPR001789;ID=match$213559_19_134
NbL05g16380.1	OG0067078	3530.65	7.08361	0.217093	32.6294	1.57222e-233	4.77217e-232	61.3608	56.9677	37.8107	8025.13	6211.8	6790.82
NbL18g17470.1	OG0000139	27.2379	7.07881	1.22543	5.77659	7.62291e-09	2.19529e-08	0	0	0.970438	44.0063	64.8018	53.6485	SUPERFAMILY:Name=P-loop containing nucleoside triphosphate hydrolase;Signature=SSF52540;InterProScan=IPR027417;ID=match$256075_17_124:SUPERFAMILY:Name=P-loop containing nucleoside triphosphate hydrolase;Signature=SSF52540;InterProScan=IPR027417;ID=match$256076_47_273 :Pfam:Name=ABC transporter;Signature=PF00005;InterProScan=IPR003439;ID=match$256077_37_88 :Gene3D:Name=P-loop containing nucleoside triphosphate hydrolase;Signature=G3DSA:3.40.50.300;InterProScan=IPR027417;ID=match$256078_1_190
NbL14g20420.1	OG0009285	13.7982	7.07031	1.26578	5.58574	2.32706e-08	6.51553e-08	0	0	0	31.3155	27.0015	24.4719	Gene3D:Name=G3DSA:1.10.287.890;Signature=G3DSA:1.10.287.890;InterProScan=Not integrated;ID=match$113103_165_265:SUPERFAMILY:Name=P-loop containing nucleoside triphosphate hydrolase;Signature=SSF52540;InterProScan=IPR027417;ID=match$113104_37_195 :Gene3D:Name=P-loop containing nucleoside triphosphate hydrolase;Signature=G3DSA:3.40.50.300;InterProScan=IPR027417;ID=match$113105_37_300 :Pfam:Name=IPP transferase;Signature=PF01715;InterProScan=Not integrated;ID=match$113106_73_146 :Pfam:Name=IPP transferase;Signature=PF01715;InterProScan=Not integrated;ID=match$113106_151_252
NbL06g06850.1	OG0022089	13.7715	7.06781	1.26729	5.57709	2.4458e-08	6.83792e-08	0	0	0	33	26.0998	23.5292	CDD:Name=PHD_MMD1_like;Signature=cd15556;InterProScan=Not integrated;ID=match$108208_298_343:Gene3D:Name=Zinc finger RING/FYVE/PHD-type;Signature=G3DSA:3.30.40.10;InterProScan=IPR013083;ID=match$108209_289_346 :Pfam:Name=PHD-finger;Signature=PF00628;InterProScan=IPR019787;ID=match$108210_299_345 :SMART:Name=Zinc finger PHD-type;Signature=SM00249;InterProScan=IPR001965;ID=match$108211_298_344 :SUPERFAMILY:Name=Zinc finger FYVE/PHD-type;Signature=SSF57903;InterProScan=IPR011011;ID=match$108212_293_344 :ProSiteProfiles:Name=Zinc finger PHD-type profile.;Signature=PS50016;InterProScan=IPR019787;ID=match$108213_296_346
NbL09g22130.1	OG0066457	13.7247	7.06451	1.27807	5.52747	3.24886e-08	9.01822e-08	0	0	0	33.0357	33.3079	16.0045	Pfam:Name=Peroxidase;Signature=PF00141;InterProScan=IPR002016;ID=match$107765_210_293:PRINTS:Name=Haem peroxidase superfamily signature;Signature=PR00458;InterProScan=IPR002016;ID=match$107766_216_230 :PRINTS:Name=Haem peroxidase superfamily signature;Signature=PR00458;InterProScan=IPR002016;ID=match$107766_277_294 :ProSiteProfiles:Name=Plant heme peroxidase family profile.;Signature=PS50873;InterProScan=IPR002016;ID=match$107767_210_301 :Gene3D:Name=G3DSA:1.10.520.10;Signature=G3DSA:1.10.520.10;InterProScan=Not integrated;ID=match$107768_200_301 :SUPERFAMILY:Name=Haem peroxidase superfamily;Signature=SSF48113;InterProScan=IPR010255;ID=match$107769_202_293 :PRINTS:Name=Plant peroxidase signature;Signature=PR00461;InterProScan=IPR000823;ID=match$107770_276_286 :PRINTS:Name=Plant peroxidase signature;Signature=PR00461;InterProScan=IPR000823;ID=match$107770_257_270 :PRINTS:Name=Plant peroxidase signature;Signature=PR00461;InterProScan=IPR000823;ID=match$107770_218_238
NbL12g18170.1	OG0016000	521.1	7.06402	0.325525	21.7004	2.03516e-104	3.07643e-103	7.39416	1.3675	12.6111	1007.4	1098.12	999.714	SUPERFAMILY:Name=Cullin repeat-like-containing domain superfamily;Signature=SSF74788;InterProScan=IPR016159;ID=match$265969_59_622:Gene3D:Name=G3DSA:1.20.1280.170;Signature=G3DSA:1.20.1280.170;InterProScan=Not integrated;ID=match$265970_64_626 :Pfam:Name=Exo70 exocyst complex subunit;Signature=PF03081;InterProScan=IPR004140;ID=match$265971_258_619
NbL02g32650.1	OG0023710	13.7608	7.06147	1.2677	5.5703	2.54299e-08	7.10113e-08	0	0	0	21.9345	31.4768	29.1537	ProSiteProfiles:Name=Protein kinase domain profile.;Signature=PS50011;InterProScan=IPR000719;ID=match$47342_277_642:Gene3D:Name=LysM domain superfamily;Signature=G3DSA:3.10.350.10;InterProScan=IPR036779;ID=match$47343_169_244 :SUPERFAMILY:Name=Protein kinase-like domain superfamily;Signature=SSF56112;InterProScan=IPR011009;ID=match$47344_350_637 :ProSiteProfiles:Name=LysM domain profile.;Signature=PS51782;InterProScan=IPR018392;ID=match$47345_181_230 :Gene3D:Name=Phosphorylase Kinase domain 1;Signature=G3DSA:3.30.200.20;InterProScan=Not integrated;ID=match$47346_325_434 :Pfam:Name=Protein kinase domain;Signature=PF00069;InterProScan=IPR000719;ID=match$47349_410_632 :Pfam:Name=LysM domain;Signature=PF01476;InterProScan=IPR018392;ID=match$47350_183_231 :Gene3D:Name=Transferase(Phosphotransferase) domain 1;Signature=G3DSA:1.10.510.10;InterProScan=Not integrated;ID=match$47351_436_654
NbL01g15040.1	OG0000090	74.2764	7.05903	0.857378	8.23327	1.82164e-16	7.38942e-16	1.05207	1.36513	0.970503	165.111	135.018	142.141	Pfam:Name=Dof domain zinc finger;Signature=PF02701;InterProScan=IPR003851;ID=match$1495_105_127
NbL07g04970.1	OG0018148	198.013	7.05815	0.524384	13.4599	2.69341e-41	2.00787e-40	3.14175	5.45012	0.970561	388.674	407.565	382.277	Pfam:Name=Caspase domain;Signature=PF00656;InterProScan=Not integrated;ID=match$181523_99_206:Gene3D:Name=G3DSA:3.40.50.12660;Signature=G3DSA:3.40.50.12660;InterProScan=Not integrated;ID=match$181524_49_207 :SUPERFAMILY:Name=Caspase-like domain superfamily;Signature=SSF52129;InterProScan=IPR029030;ID=match$181525_103_200
NbL06g15880.1	OG0002082	73.5545	7.05602	0.858314	8.2208	2.02158e-16	8.18627e-16	1.043	0	1.93781	152.779	132.18	153.388	Pfam:Name=Protein kinase domain;Signature=PF00069;InterProScan=IPR000719;ID=match$180504_2_113:SUPERFAMILY:Name=Protein kinase-like domain superfamily;Signature=SSF56112;InterProScan=IPR011009;ID=match$180505_2_116 :ProSiteProfiles:Name=Protein kinase domain profile.;Signature=PS50011;InterProScan=IPR000719;ID=match$180506_1_121 :Gene3D:Name=Transferase(Phosphotransferase) domain 1;Signature=G3DSA:1.10.510.10;InterProScan=Not integrated;ID=match$180507_1_120
NbL09g24980.1	OG0000162	147.3	7.04784	0.60692	11.6125	3.56156e-31	2.1903e-30	2.11458	0	3.87996	276.513	298.527	302.765	Gene3D:Name=G3DSA:3.40.395.10;Signature=G3DSA:3.40.395.10;InterProScan=Not integrated;ID=match$134221_578_857:ProSiteProfiles:Name=Ubiquitin-like protease family profile.;Signature=PS50600;InterProScan=IPR003653;ID=match$134222_598_828 :Pfam:Name=Domain of unknown function (DUF1985);Signature=PF09331;InterProScan=IPR015410;ID=match$134223_185_268 :SUPERFAMILY:Name=Papain-like cysteine peptidase superfamily;Signature=SSF54001;InterProScan=IPR038765;ID=match$134224_600_857 :Pfam:Name=Ulp1 protease family C-terminal catalytic domain;Signature=PF02902;InterProScan=IPR003653;ID=match$134225_631_844
NbL11g10290.1	OG0012856	1606.66	7.0464	0.186565	37.7691	0	0	18.6373	29.8145	25.1407	3124.14	3447.09	2995.12
NbL08g12040.1	OG0000470	976.459	7.0456	0.235635	29.9004	1.94172e-196	5.08118e-195	8.3271	20.3526	16.4853	1889.31	1992.5	1931.78
NbL13g00530.1	OG0000685	48.7411	7.03521	1.0489	6.70724	1.9834e-11	6.52599e-11	1.04744	1.36273	0	96.0786	106.381	87.577	Pfam:Name=Late embryogenesis abundant protein;Signature=PF03168;InterProScan=IPR004864;ID=match$70921_84_157:SUPERFAMILY:Name=SSF117070;Signature=SSF117070;InterProScan=Not integrated;ID=match$70922_44_144 :Gene3D:Name=G3DSA:2.60.40.1820;Signature=G3DSA:2.60.40.1820;InterProScan=Not integrated;ID=match$70923_37_166
NbL14g22650.1	OG0020394	13.3681	7.02785	1.27071	5.53066	3.19031e-08	8.85862e-08	0	0	0	29.7445	29.7466	20.7178	ProSiteProfiles:Name=Lipoxygenase iron-binding catalytic domain profile.;Signature=PS51393;InterProScan=IPR013819;ID=match$112347_1_222:Gene3D:Name=G3DSA:1.20.245.10;Signature=G3DSA:1.20.245.10;InterProScan=Not integrated;ID=match$112348_1_222 :SUPERFAMILY:Name=Lipoxigenase C-terminal domain superfamily;Signature=SSF48484;InterProScan=IPR036226;ID=match$112349_1_221 :Pfam:Name=Lipoxygenase;Signature=PF00305;InterProScan=IPR013819;ID=match$112350_1_222
NbL02g11320.1	OG0067583	47.92	7.02699	1.0532	6.67206	2.52234e-11	8.25008e-11	0	0	1.94136	99.6575	105.305	80.616
NbL19g24370.1	OG0000269	48.2076	7.02511	1.05532	6.65688	2.79694e-11	9.12829e-11	0	1.3611	0.969325	116.89	100.403	69.6216	ProSiteProfiles:Name=AP2/ERF domain profile.;Signature=PS51032;InterProScan=IPR001471;ID=match$110706_8_65:SUPERFAMILY:Name=DNA-binding domain superfamily;Signature=SSF54171;InterProScan=IPR016177;ID=match$110707_8_66 :PRINTS:Name=Ethylene responsive element binding protein signature;Signature=PR00367;InterProScan=IPR001471;ID=match$110708_31_47 :PRINTS:Name=Ethylene responsive element binding protein signature;Signature=PR00367;InterProScan=IPR001471;ID=match$110708_9_20 :CDD:Name=AP2;Signature=cd00018;InterProScan=IPR001471;ID=match$110709_8_67 :Gene3D:Name=AP2/ERF domain superfamily;Signature=G3DSA:3.30.730.10;InterProScan=IPR036955;ID=match$110710_8_66 :SMART:Name=AP2/ERF domain;Signature=SM00380;InterProScan=IPR001471;ID=match$110711_8_71 :Pfam:Name=AP2 domain;Signature=PF00847;InterProScan=IPR001471;ID=match$110712_8_57
NbL10g06400.1	OG0001917	48.2504	7.0224	1.05215	6.67435	2.48331e-11	8.12749e-11	2.1104	0	0	102.184	105.249	79.9587	Gene3D:Name=MFS transporter superfamily;Signature=G3DSA:1.20.1250.20;InterProScan=IPR036259;ID=match$180836_289_495:ProSiteProfiles:Name=Major facilitator superfamily (MFS) profile.;Signature=PS50850;InterProScan=IPR020846;ID=match$180838_39_486 :Gene3D:Name=MFS transporter superfamily;Signature=G3DSA:1.20.1250.20;InterProScan=IPR036259;ID=match$180839_29_257 :CDD:Name=MFS_SLC37A1_2;Signature=cd17344;InterProScan=IPR044740;ID=match$180843_36_484 :SUPERFAMILY:Name=MFS transporter superfamily;Signature=SSF103473;InterProScan=IPR036259;ID=match$180846_32_481 :Pfam:Name=Major Facilitator Superfamily;Signature=PF07690;InterProScan=IPR011701;ID=match$180848_102_416
NbL14g16360.1	OG0028830	13.3611	7.0211	1.27093	5.52437	3.30677e-08	9.1747e-08	0	0	0	22.0159	25.2037	32.9471	ProSiteProfiles:Name=Solute carrier (Solcar) repeat profile.;Signature=PS50920;InterProScan=IPR018108;ID=match$179742_122_212:Pfam:Name=Mitochondrial carrier protein;Signature=PF00153;InterProScan=IPR018108;ID=match$179743_122_214 :Gene3D:Name=Mitochondrial carrier domain superfamily;Signature=G3DSA:1.50.40.10;InterProScan=IPR023395;ID=match$179744_6_311 :SUPERFAMILY:Name=Mitochondrial carrier domain superfamily;Signature=SSF103506;InterProScan=IPR023395;ID=match$179745_91_304
NbL06g11440.1	OG0018118	26.1491	7.01787	1.2288	5.71116	1.12207e-08	3.1991e-08	0	0	0.970348	39.744	52.1915	63.9889	Pfam:Name=Cytochrome P450;Signature=PF00067;InterProScan=IPR001128;ID=match$119809_2_356:PRINTS:Name=P450 superfamily signature;Signature=PR00385;InterProScan=IPR001128;ID=match$119810_239_250 :PRINTS:Name=P450 superfamily signature;Signature=PR00385;InterProScan=IPR001128;ID=match$119810_318_327 :PRINTS:Name=P450 superfamily signature;Signature=PR00385;InterProScan=IPR001128;ID=match$119810_327_338 :PRINTS:Name=P450 superfamily signature;Signature=PR00385;InterProScan=IPR001128;ID=match$119810_186_203 :PRINTS:Name=E-class P450 group IV signature;Signature=PR00465;InterProScan=IPR002403;ID=match$119811_177_203 :PRINTS:Name=E-class P450 group IV signature;Signature=PR00465;InterProScan=IPR002403;ID=match$119811_285_303 :PRINTS:Name=E-class P450 group IV signature;Signature=PR00465;InterProScan=IPR002403;ID=match$119811_327_345 :PRINTS:Name=E-class P450 group IV signature;Signature=PR00465;InterProScan=IPR002403;ID=match$119811_234_250 :SUPERFAMILY:Name=Cytochrome P450 superfamily;Signature=SSF48264;InterProScan=IPR036396;ID=match$119812_2_379 :Gene3D:Name=Cytochrome P450 superfamily;Signature=G3DSA:1.10.630.10;InterProScan=IPR036396;ID=match$119813_1_381
NbL01g04720.1	OG0000352	13.2404	7.0149	1.27286	5.51113	3.5653e-08	9.87569e-08	0	0	0	28.0894	31.5839	19.7689	Gene3D:Name=MFS transporter superfamily;Signature=G3DSA:1.20.1250.20;InterProScan=IPR036259;ID=match$4049_1_177:SUPERFAMILY:Name=MFS transporter superfamily;Signature=SSF103473;InterProScan=IPR036259;ID=match$4052_1_156
NbL02g07890.1	OG0000137	26.053	7.01461	1.22639	5.7197	1.06713e-08	3.04682e-08	0	0	0.970096	61.5969	47.6671	46.0839	Pfam:Name=GH3 auxin-responsive promoter;Signature=PF03321;InterProScan=IPR004993;ID=match$86297_54_598
NbL10g11450.1	OG0013469	47.3048	7.00749	1.05396	6.64873	2.95632e-11	9.63647e-11	0	0	1.93876	110.141	88.0516	83.6978	Gene3D:Name=G3DSA:3.10.20.90;Signature=G3DSA:3.10.20.90;InterProScan=Not integrated;ID=match$224325_77_144:Pfam:Name=ICP0-binding domain of Ubiquitin-specific protease 7;Signature=PF12436;InterProScan=IPR024729;ID=match$224326_21_137
NbL15g00110.1	OG0018216	25.8708	7.00514	1.22573	5.71507	1.09656e-08	3.12788e-08	0	0	0.970354	57.5047	44.9932	51.7564	Gene3D:Name=AP2/ERF domain superfamily;Signature=G3DSA:3.30.730.10;InterProScan=IPR036955;ID=match$46531_161_221:SUPERFAMILY:Name=DNA-binding domain superfamily;Signature=SSF54171;InterProScan=IPR016177;ID=match$46532_162_220 :ProSiteProfiles:Name=AP2/ERF domain profile.;Signature=PS51032;InterProScan=IPR001471;ID=match$46533_162_219 :Pfam:Name=AP2 domain;Signature=PF00847;InterProScan=IPR001471;ID=match$46534_162_211 :SMART:Name=AP2/ERF domain;Signature=SM00380;InterProScan=IPR001471;ID=match$46535_162_225 :PRINTS:Name=Ethylene responsive element binding protein signature;Signature=PR00367;InterProScan=IPR001471;ID=match$46536_185_201 :PRINTS:Name=Ethylene responsive element binding protein signature;Signature=PR00367;InterProScan=IPR001471;ID=match$46536_163_174 :CDD:Name=AP2;Signature=cd00018;InterProScan=IPR001471;ID=match$46537_170_221
NbL10g18310.1	OG0000770	2356.41	7.00447	0.151183	46.3309	0	0	42.9641	34.0644	32.0292	4527.75	4672.21	4829.42	Pfam:Name=Hsp20/alpha crystallin family;Signature=PF00011;InterProScan=IPR002068;ID=match$237409_120_215:ProSiteProfiles:Name=Small heat shock protein (sHSP) domain profile.;Signature=PS01031;InterProScan=IPR002068;ID=match$237410_110_216 :SUPERFAMILY:Name=HSP20-like chaperone;Signature=SSF49764;InterProScan=IPR008978;ID=match$237411_96_208 :CDD:Name=ACD_sHsps-like;Signature=cd06464;InterProScan=Not integrated;ID=match$237412_120_201 :Gene3D:Name=HSP20-like chaperone;Signature=G3DSA:2.60.40.790;InterProScan=IPR008978;ID=match$237413_74_215
NbL14g13490.1	OG0004725	13.1329	6.99814	1.27019	5.50953	3.59783e-08	9.96249e-08	0	0	0	27.1069	22.5055	29.1849	SUPERFAMILY:Name=SBP domain superfamily;Signature=SSF103612;InterProScan=IPR036893;ID=match$192608_168_248:Gene3D:Name=SBP domain superfamily;Signature=G3DSA:4.10.1100.10;InterProScan=IPR036893;ID=match$192609_165_231 :ProSiteProfiles:Name=Zinc finger SBP-type profile.;Signature=PS51141;InterProScan=IPR004333;ID=match$192610_167_244 :Pfam:Name=SBP domain;Signature=PF03110;InterProScan=IPR004333;ID=match$192611_170_243
NbL04g03610.1	OG0000131	305.597	6.99377	0.412892	16.9385	2.33966e-64	2.392e-63	1.04169	4.07222	8.72382	625.081	606.986	587.678	Pfam:Name=Annexin;Signature=PF00191;InterProScan=IPR018502;ID=match$202305_66_113:Gene3D:Name=Annexin superfamily;Signature=G3DSA:1.10.220.10;InterProScan=IPR037104;ID=match$202306_61_134 :SUPERFAMILY:Name=Annexin superfamily;Signature=SSF47874;InterProScan=IPR037104;ID=match$202307_1_120 :Gene3D:Name=Annexin superfamily;Signature=G3DSA:1.10.220.10;InterProScan=IPR037104;ID=match$202308_1_49
NbL18g30440.1	OG0012803	1059.02	6.98764	0.22279	31.3643	6.2145e-216	1.75546e-214	11.5609	13.6451	23.2921	2092.62	2170.71	2042.28	SUPERFAMILY:Name=C2 domain superfamily;Signature=SSF49562;InterProScan=IPR035892;ID=match$23310_5_138:Pfam:Name=C2 domain;Signature=PF00168;InterProScan=IPR000008;ID=match$23312_6_108 :Gene3D:Name=C2 domain superfamily;Signature=G3DSA:2.60.40.150;InterProScan=IPR035892;ID=match$23313_4_157 :CDD:Name=C2_SRC2_like;Signature=cd04051;InterProScan=IPR044750;ID=match$23314_8_132 :ProSiteProfiles:Name=C2 domain profile.;Signature=PS50004;InterProScan=IPR000008;ID=match$23315_1_111 :SMART:Name=C2 domain;Signature=SM00239;InterProScan=IPR000008;ID=match$23316_5_110
NbL02g23870.1	OG0001812	47.3712	6.98561	1.05195	6.64064	3.12324e-11	1.01664e-10	1.05709	1.36794	0	75.0415	105.208	101.553	SMART:Name=Protein kinase domain;Signature=SM00220;InterProScan=IPR000719;ID=match$136808_519_789:SUPERFAMILY:Name=Bulb-type lectin domain superfamily;Signature=SSF51110;InterProScan=IPR036426;ID=match$136809_117_241 :CDD:Name=B_lectin;Signature=cd00028;InterProScan=IPR001480;ID=match$136810_119_190 :Gene3D:Name=Phosphorylase Kinase domain 1;Signature=G3DSA:3.30.200.20;InterProScan=Not integrated;ID=match$136811_483_593 :ProSiteProfiles:Name=PAN/Apple domain profile.;Signature=PS50948;InterProScan=IPR003609;ID=match$136812_358_442 :ProSiteProfiles:Name=Protein kinase domain profile.;Signature=PS50011;InterProScan=IPR000719;ID=match$136813_519_793 :Pfam:Name=Protein kinase domain;Signature=PF00069;InterProScan=IPR000719;ID=match$136814_521_787 :Pfam:Name=D-mannose binding lectin;Signature=PF01453;InterProScan=IPR001480;ID=match$136815_118_205 :ProSiteProfiles:Name=Bulb-type lectin domain profile.;Signature=PS50927;InterProScan=IPR001480;ID=match$136816_77_188 :Gene3D:Name=Transferase(Phosphotransferase) domain 1;Signature=G3DSA:1.10.510.10;InterProScan=Not integrated;ID=match$136817_594_808 :SMART:Name=Bulb-type lectin domain;Signature=SM00108;InterProScan=IPR001480;ID=match$136818_72_190 :SUPERFAMILY:Name=Protein kinase-like domain superfamily;Signature=SSF56112;InterProScan=IPR011009;ID=match$136820_503_789 :Gene3D:Name=Bulb-type lectin domain superfamily;Signature=G3DSA:2.90.10.10;InterProScan=IPR036426;ID=match$136821_120_237
NbL16g09440.1	OG0065034	46.7326	6.98083	1.05173	6.63747	3.19104e-11	1.03814e-10	1.04814	0	0.970621	88.3842	89.2344	100.758	ProSiteProfiles:Name=Plant heme peroxidase family profile.;Signature=PS50873;InterProScan=IPR002016;ID=match$52878_4_212:Gene3D:Name=G3DSA:1.10.520.10;Signature=G3DSA:1.10.520.10;InterProScan=Not integrated;ID=match$52879_3_25 :Gene3D:Name=G3DSA:1.10.420.10;Signature=G3DSA:1.10.420.10;InterProScan=Not integrated;ID=match$52880_26_92 :Gene3D:Name=G3DSA:1.10.520.10;Signature=G3DSA:1.10.520.10;InterProScan=Not integrated;ID=match$52881_192_211 :Gene3D:Name=G3DSA:1.10.420.10;Signature=G3DSA:1.10.420.10;InterProScan=Not integrated;ID=match$52882_128_191 :Pfam:Name=Peroxidase;Signature=PF00141;InterProScan=IPR002016;ID=match$52883_3_176 :SUPERFAMILY:Name=Haem peroxidase superfamily;Signature=SSF48113;InterProScan=IPR010255;ID=match$52884_3_212
NbL02g26760.1	OG0000275	12.9424	6.97626	1.27005	5.4929	3.95382e-08	1.09208e-07	0	0	0	27.0537	25.1946	25.4059	Pfam:Name=FAD binding domain;Signature=PF01565;InterProScan=IPR006094;ID=match$61534_1_89:ProSiteProfiles:Name=PCMH-type FAD-binding domain profile.;Signature=PS51387;InterProScan=IPR016166;ID=match$61535_1_123 :Pfam:Name=Berberine and berberine like;Signature=PF08031;InterProScan=IPR012951;ID=match$61536_337_393 :SUPERFAMILY:Name=FAD-binding type PCMH-like superfamily;Signature=SSF56176;InterProScan=IPR036318;ID=match$61537_1_121 :Gene3D:Name=G3DSA:3.40.462.20;Signature=G3DSA:3.40.462.20;InterProScan=Not integrated;ID=match$61538_126_333 :Gene3D:Name=FAD-binding type PCMH subdomain 2;Signature=G3DSA:3.30.465.10;InterProScan=IPR016169;ID=match$61540_11_394
NbL03g13310.1	OG0000023	12.9306	6.97572	1.27045	5.49074	4.00257e-08	1.10518e-07	0	0	0	27.9162	25.1983	24.4688	Gene3D:Name=Homeodomain-like;Signature=G3DSA:1.10.10.60;InterProScan=Not integrated;ID=match$229491_20_76:ProSiteProfiles:Name=Myb-like domain profile.;Signature=PS50090;InterProScan=IPR001005;ID=match$229492_18_70 :Pfam:Name=Myb-like DNA-binding domain;Signature=PF00249;InterProScan=IPR017930;ID=match$229493_76_121 :Pfam:Name=Myb-like DNA-binding domain;Signature=PF00249;InterProScan=IPR017930;ID=match$229493_23_70 :Gene3D:Name=Homeodomain-like;Signature=G3DSA:1.10.10.60;InterProScan=Not integrated;ID=match$229494_78_125 :SMART:Name=SANT/Myb domain;Signature=SM00717;InterProScan=IPR001005;ID=match$229495_22_72 :SMART:Name=SANT/Myb domain;Signature=SM00717;InterProScan=IPR001005;ID=match$229495_75_123 :CDD:Name=SANT;Signature=cd00167;InterProScan=IPR001005;ID=match$229496_25_70 :ProSiteProfiles:Name=Myb-like domain profile.;Signature=PS50090;InterProScan=IPR001005;ID=match$229497_71_121 :ProSiteProfiles:Name=Myb-type HTH DNA-binding domain profile.;Signature=PS51294;InterProScan=IPR017930;ID=match$229498_71_125 :SUPERFAMILY:Name=Homeobox-like domain superfamily;Signature=SSF46689;InterProScan=IPR009057;ID=match$229499_20_117 :CDD:Name=SANT;Signature=cd00167;InterProScan=IPR001005;ID=match$229500_78_121 :ProSiteProfiles:Name=Myb-type HTH DNA-binding domain profile.;Signature=PS51294;InterProScan=IPR017930;ID=match$229501_18_70
NbL05g06900.1	OG0067034	12.8225	6.97338	1.27384	5.4743	4.39237e-08	1.21059e-07	0	0	0	29.8885	26.3609	20.6858
NbL03g10280.1	OG0012775	12.8684	6.97052	1.27302	5.47559	4.36062e-08	1.20191e-07	0	0	0	22.0854	30.6371	24.4879	Gene3D:Name=Transferase(Phosphotransferase) domain 1;Signature=G3DSA:1.10.510.10;InterProScan=Not integrated;ID=match$101405_4_229:ProSiteProfiles:Name=Protein kinase domain profile.;Signature=PS50011;InterProScan=IPR000719;ID=match$101406_1_232 :Pfam:Name=Protein kinase domain;Signature=PF00069;InterProScan=IPR000719;ID=match$101407_8_191 :SUPERFAMILY:Name=Protein kinase-like domain superfamily;Signature=SSF56112;InterProScan=IPR011009;ID=match$101408_5_188
NbL12g08030.1	OG0022033	208.751	6.96802	0.496597	14.0315	9.996e-45	7.8685e-44	4.20349	1.36441	3.88207	443.32	404.262	395.475	CDD:Name=B3_DNA;Signature=cd10017;InterProScan=IPR003340;ID=match$98233_9_103:ProSiteProfiles:Name=B3 DNA-binding domain profile.;Signature=PS50863;InterProScan=IPR003340;ID=match$98234_22_105 :SMART:Name=B3 DNA binding domain;Signature=SM01019;InterProScan=IPR003340;ID=match$98235_11_105 :SMART:Name=B3 DNA binding domain;Signature=SM01019;InterProScan=IPR003340;ID=match$98235_184_275 :ProSiteProfiles:Name=B3 DNA-binding domain profile.;Signature=PS50863;InterProScan=IPR003340;ID=match$98236_181_278 :Pfam:Name=B3 DNA binding domain;Signature=PF02362;InterProScan=IPR003340;ID=match$98237_196_271 :SUPERFAMILY:Name=DNA-binding pseudobarrel domain superfamily;Signature=SSF101936;InterProScan=IPR015300;ID=match$98238_5_107 :Gene3D:Name=DNA-binding pseudobarrel domain superfamily;Signature=G3DSA:2.40.330.10;InterProScan=IPR015300;ID=match$98239_174_276 :Gene3D:Name=DNA-binding pseudobarrel domain superfamily;Signature=G3DSA:2.40.330.10;InterProScan=IPR015300;ID=match$98239_3_107 :SUPERFAMILY:Name=DNA-binding pseudobarrel domain superfamily;Signature=SSF101936;InterProScan=IPR015300;ID=match$98240_178_271
NbL19g10670.1	OG0005436	1068.13	6.96751	0.22107	31.5172	5.04657e-218	1.43716e-216	13.6705	15.0134	21.3511	2231.24	2030.9	2096.6	CDD:Name=GT1;Signature=cd12203;InterProScan=Not integrated;ID=match$99294_48_113:Pfam:Name=Myb/SANT-like DNA-binding domain;Signature=PF13837;InterProScan=IPR044822;ID=match$99295_49_133 :ProSiteProfiles:Name=Myb-like domain profile.;Signature=PS50090;InterProScan=IPR001005;ID=match$99296_50_106 :SMART:Name=SANT/Myb domain;Signature=SM00717;InterProScan=IPR001005;ID=match$99297_46_108 :Gene3D:Name=Homeodomain-like;Signature=G3DSA:1.10.10.60;InterProScan=Not integrated;ID=match$99298_50_111
NbL14g02980.1	OG0006581	69.6431	6.96665	0.860006	8.1007	5.46455e-16	2.17896e-15	3.1648	0	0	151.199	142.139	121.356	Pfam:Name=DDE superfamily endonuclease;Signature=PF13359;InterProScan=IPR027806;ID=match$57922_262_418
NbL19g17850.1	OG0000015	12.718	6.95887	1.28305	5.4237	5.83771e-08	1.59521e-07	0	0	0	16.1909	33.8382	26.2786	Pfam:Name=SWIM zinc finger;Signature=PF04434;InterProScan=IPR007527;ID=match$195918_22_45:ProSiteProfiles:Name=Zinc finger SWIM-type profile.;Signature=PS50966;InterProScan=IPR007527;ID=match$195919_18_50
NbL08g21760.1	OG0003745	92.2669	6.95868	0.745807	9.33041	1.05467e-20	4.93765e-20	0	2.72399	1.94029	207.711	186.82	154.407	SUPERFAMILY:Name=SSF57889;Signature=SSF57889;InterProScan=Not integrated;ID=match$198367_42_131:Pfam:Name=C1 domain;Signature=PF03107;InterProScan=IPR004146;ID=match$198368_70_118 :Pfam:Name=C1 domain;Signature=PF03107;InterProScan=IPR004146;ID=match$198368_13_60 :Pfam:Name=C1 domain;Signature=PF03107;InterProScan=IPR004146;ID=match$198368_128_180 :SUPERFAMILY:Name=SSF57889;Signature=SSF57889;InterProScan=Not integrated;ID=match$198369_125_186
NbL07g03560.1	OG0021871	12.7932	6.95837	1.29169	5.38701	7.1638e-08	1.94604e-07	0	0	0	31.2426	12.5935	32.9231	CDD:Name=MATE_eukaryotic;Signature=cd13132;InterProScan=IPR045069;ID=match$208184_45_478:Pfam:Name=MatE;Signature=PF01554;InterProScan=IPR002528;ID=match$208195_55_215 :Pfam:Name=MatE;Signature=PF01554;InterProScan=IPR002528;ID=match$208195_276_436
NbL12g27630.1	OG0015520	12.6924	6.95827	1.27464	5.459	4.78823e-08	1.31727e-07	0	0	0	20.4424	26.7265	28.9852
NbL12g06620.1	OG0028708	436.035	6.95525	0.34166	20.3572	4.0066e-92	5.48528e-91	9.40077	4.08387	6.79026	861.535	850.231	884.172	Pfam:Name=Domain associated at C-terminal with AAA;Signature=PF14363;InterProScan=IPR025753;ID=match$144087_37_129
NbL06g23060.1	OG0001262	68.824	6.95493	0.858611	8.10021	5.48633e-16	2.18723e-15	1.04089	1.35684	0.969724	124.702	138.229	146.646	Pfam:Name=Early Flowering 4 domain;Signature=PF07011;InterProScan=IPR009741;ID=match$127619_55_134
NbL08g22430.1	OG0019523	184.499	6.9544	0.525516	13.2335	5.6235e-40	4.11038e-39	2.10581	4.09678	2.91125	376.524	360.894	360.464	Pfam:Name=Myb-like DNA-binding domain;Signature=PF13921;InterProScan=Not integrated;ID=match$239028_29_89:ProSiteProfiles:Name=Myb-type HTH DNA-binding domain profile.;Signature=PS51294;InterProScan=IPR017930;ID=match$239029_74_128 :ProSiteProfiles:Name=Myb-type HTH DNA-binding domain profile.;Signature=PS51294;InterProScan=IPR017930;ID=match$239030_21_73 :ProSiteProfiles:Name=Myb-like domain profile.;Signature=PS50090;InterProScan=IPR001005;ID=match$239031_21_73 :Gene3D:Name=Homeodomain-like;Signature=G3DSA:1.10.10.60;InterProScan=Not integrated;ID=match$239032_23_79 :CDD:Name=SANT;Signature=cd00167;InterProScan=IPR001005;ID=match$239033_29_73 :ProSiteProfiles:Name=Myb-like domain profile.;Signature=PS50090;InterProScan=IPR001005;ID=match$239034_74_124 :CDD:Name=SANT;Signature=cd00167;InterProScan=IPR001005;ID=match$239035_81_121 :SUPERFAMILY:Name=Homeobox-like domain superfamily;Signature=SSF46689;InterProScan=IPR009057;ID=match$239036_24_120 :Gene3D:Name=Homeodomain-like;Signature=G3DSA:1.10.10.60;InterProScan=Not integrated;ID=match$239037_80_152 :SMART:Name=SANT/Myb domain;Signature=SM00717;InterProScan=IPR001005;ID=match$239038_78_126 :SMART:Name=SANT/Myb domain;Signature=SM00717;InterProScan=IPR001005;ID=match$239038_25_75
NbL15g09630.1	OG0008538	598.927	6.95267	0.292258	23.7895	4.28588e-125	7.47233e-124	4.21795	12.2983	12.6134	1217.65	1185.8	1160.99	CDD:Name=WD40;Signature=cd00200;InterProScan=Not integrated;ID=match$203248_80_400:ProSiteProfiles:Name=Trp-Asp (WD) repeats circular profile.;Signature=PS50294;InterProScan=Not integrated;ID=match$203249_228_259 :ProSiteProfiles:Name=Trp-Asp (WD) repeats profile.;Signature=PS50082;InterProScan=IPR001680;ID=match$203250_360_402 :ProSiteProfiles:Name=Trp-Asp (WD) repeats profile.;Signature=PS50082;InterProScan=IPR001680;ID=match$203251_228_259 :Gene3D:Name=WD40/YVTN repeat-like-containing domain superfamily;Signature=G3DSA:2.130.10.10;InterProScan=IPR015943;ID=match$203252_62_181 :PRINTS:Name=G protein beta WD-40 repeat signature;Signature=PR00320;InterProScan=IPR020472;ID=match$203253_387_401 :PRINTS:Name=G protein beta WD-40 repeat signature;Signature=PR00320;InterProScan=IPR020472;ID=match$203253_246_260 :PRINTS:Name=G protein beta WD-40 repeat signature;Signature=PR00320;InterProScan=IPR020472;ID=match$203253_205_219 :Pfam:Name=WD domain G-beta repeat;Signature=PF00400;InterProScan=IPR001680;ID=match$203254_278_306 :Pfam:Name=WD domain G-beta repeat;Signature=PF00400;InterProScan=IPR001680;ID=match$203254_189_217 :Pfam:Name=WD domain G-beta repeat;Signature=PF00400;InterProScan=IPR001680;ID=match$203254_355_400 :Pfam:Name=WD domain G-beta repeat;Signature=PF00400;InterProScan=IPR001680;ID=match$203254_316_348 :Pfam:Name=WD domain G-beta repeat;Signature=PF00400;InterProScan=IPR001680;ID=match$203254_223_259 :ProSiteProfiles:Name=Trp-Asp (WD) repeats profile.;Signature=PS50082;InterProScan=IPR001680;ID=match$203255_318_348 :SUPERFAMILY:Name=WD40-repeat-containing domain superfamily;Signature=SSF50978;InterProScan=IPR036322;ID=match$203256_75_411 :ProSiteProfiles:Name=Trp-Asp (WD) repeats circular profile.;Signature=PS50294;InterProScan=Not integrated;ID=match$203257_275_307 :ProSiteProfiles:Name=Trp-Asp (WD) repeats profile.;Signature=PS50082;InterProScan=IPR001680;ID=match$203258_275_307 :SMART:Name=WD40 repeat;Signature=SM00320;InterProScan=IPR001680;ID=match$203259_221_259 :SMART:Name=WD40 repeat;Signature=SM00320;InterProScan=IPR001680;ID=match$203259_179_218 :SMART:Name=WD40 repeat;Signature=SM00320;InterProScan=IPR001680;ID=match$203259_311_348 :SMART:Name=WD40 repeat;Signature=SM00320;InterProScan=IPR001680;ID=match$203259_107_144 :SMART:Name=WD40 repeat;Signature=SM00320;InterProScan=IPR001680;ID=match$203259_268_307 :SMART:Name=WD40 repeat;Signature=SM00320;InterProScan=IPR001680;ID=match$203259_69_106 :SMART:Name=WD40 repeat;Signature=SM00320;InterProScan=IPR001680;ID=match$203259_353_400 :ProSiteProfiles:Name=Trp-Asp (WD) repeats profile.;Signature=PS50082;InterProScan=IPR001680;ID=match$203260_186_227 :Gene3D:Name=WD40/YVTN repeat-like-containing domain superfamily;Signature=G3DSA:2.130.10.10;InterProScan=IPR015943;ID=match$203261_182_268 :Gene3D:Name=WD40/YVTN repeat-like-containing domain superfamily;Signature=G3DSA:2.130.10.10;InterProScan=IPR015943;ID=match$203262_269_437
NbL16g05420.1	OG0001953	4119.61	6.95065	0.112868	61.5822	0	0	79.2027	61.5307	57.2366	8098.13	8290.75	8130.8	Gene3D:Name=Nucleotide-diphospho-sugar transferases;Signature=G3DSA:3.90.550.10;InterProScan=IPR029044;ID=match$127962_351_597:SUPERFAMILY:Name=Nucleotide-diphospho-sugar transferases;Signature=SSF53448;InterProScan=IPR029044;ID=match$127963_354_584 :SUPERFAMILY:Name=Glycosyl hydrolase five-bladed beta-propellor domain superfamily;Signature=SSF75005;InterProScan=IPR023296;ID=match$127964_3_162 :Gene3D:Name=Glycosyl hydrolase five-bladed beta-propellor domain superfamily;Signature=G3DSA:2.115.10.20;InterProScan=IPR023296;ID=match$127966_1_154 :Pfam:Name=Glycosyl transferase family 64 domain;Signature=PF09258;InterProScan=IPR015338;ID=match$127967_355_597
NbL19g00840.1	OG0000877	12.706	6.9462	1.28136	5.42096	5.92793e-08	1.61923e-07	0	0	0	25.2984	17.0856	33.8522	ProSiteProfiles:Name=GB1/RHD3-type guanine nucleotide-binding (G) domain profile.;Signature=PS51715;InterProScan=IPR030386;ID=match$201994_37_252:Pfam:Name=Root hair defective 3 GTP-binding protein (RHD3);Signature=PF05879;InterProScan=IPR008803;ID=match$201995_46_768 :Gene3D:Name=P-loop containing nucleoside triphosphate hydrolase;Signature=G3DSA:3.40.50.300;InterProScan=IPR027417;ID=match$201996_25_255 :SUPERFAMILY:Name=P-loop containing nucleoside triphosphate hydrolase;Signature=SSF52540;InterProScan=IPR027417;ID=match$201997_11_246 :CDD:Name=GBP;Signature=cd01851;InterProScan=Not integrated;ID=match$201998_36_242
NbL08g25570.1	OG0018132	12.6532	6.94174	1.28689	5.39419	6.88336e-08	1.8724e-07	0	0	0	21.1655	17.1018	37.6522	SUPERFAMILY:Name=FAS1 domain superfamily;Signature=SSF82153;InterProScan=IPR036378;ID=match$211311_52_296
NbL11g11130.1	OG0014286	454.024	6.93464	0.333722	20.7797	6.60887e-96	9.30611e-95	6.33026	2.73359	11.6425	880.925	939.175	883.338	SUPERFAMILY:Name=Helix-loop-helix DNA-binding domain superfamily;Signature=SSF47459;InterProScan=IPR036638;ID=match$175562_301_366:Gene3D:Name=Helix-loop-helix DNA-binding domain superfamily;Signature=G3DSA:4.10.280.10;InterProScan=IPR036638;ID=match$175563_297_373 :SMART:Name=Myc-type basic helix-loop-helix (bHLH) domain;Signature=SM00353;InterProScan=IPR011598;ID=match$175564_305_354 :Pfam:Name=bHLH-MYC and R2R3-MYB transcription factors N-terminal;Signature=PF14215;InterProScan=IPR025610;ID=match$175565_8_159 :ProSiteProfiles:Name=Myc-type basic helix-loop-helix (bHLH) domain profile.;Signature=PS50888;InterProScan=IPR011598;ID=match$175566_299_348 :Pfam:Name=Helix-loop-helix DNA-binding domain;Signature=PF00010;InterProScan=IPR011598;ID=match$175567_307_349
NbL15g15250.1	OG0000065	12.572	6.93451	1.27589	5.43503	5.47866e-08	1.50091e-07	0	0	0	28.6971	26.9833	19.7517	SUPERFAMILY:Name=Cupredoxin;Signature=SSF49503;InterProScan=IPR008972;ID=match$170508_28_179:Pfam:Name=Multicopper oxidase;Signature=PF07731;InterProScan=IPR011706;ID=match$170509_425_557 :Gene3D:Name=Cupredoxin;Signature=G3DSA:2.60.40.420;InterProScan=IPR008972;ID=match$170510_161_353 :CDD:Name=CuRO_2_LCC_plant;Signature=cd13875;InterProScan=IPR034285;ID=match$170511_167_313 :Gene3D:Name=Cupredoxin;Signature=G3DSA:2.60.40.420;InterProScan=IPR008972;ID=match$170512_374_575 :Pfam:Name=Multicopper oxidase;Signature=PF00394;InterProScan=IPR001117;ID=match$170513_165_315 :SUPERFAMILY:Name=Cupredoxin;Signature=SSF49503;InterProScan=IPR008972;ID=match$170514_159_351 :SUPERFAMILY:Name=Cupredoxin;Signature=SSF49503;InterProScan=IPR008972;ID=match$170515_357_575 :CDD:Name=CuRO_1_LCC_plant;Signature=cd13849;InterProScan=IPR034288;ID=match$170516_35_151 :Pfam:Name=Multicopper oxidase;Signature=PF07732;InterProScan=IPR011707;ID=match$170517_39_153 :CDD:Name=CuRO_3_LCC_plant;Signature=cd13897;InterProScan=IPR034289;ID=match$170518_420_558 :Gene3D:Name=Cupredoxin;Signature=G3DSA:2.60.40.420;InterProScan=IPR008972;ID=match$170519_22_151
NbL10g27910.1	OG0066302	12.4454	6.93218	1.27391	5.44165	5.27902e-08	1.44801e-07	0	0	0	26.4097	24.8845	23.3782
NbL15g05790.1	OG0065246	12.4445	6.92985	1.27527	5.43401	5.51013e-08	1.50884e-07	0	0	0	26.4097	21.0363	27.2208	Pfam:Name=Possible lysine decarboxylase;Signature=PF03641;InterProScan=IPR031100;ID=match$234418_38_95:Gene3D:Name=G3DSA:3.40.50.450;Signature=G3DSA:3.40.50.450;InterProScan=Not integrated;ID=match$234419_40_102 :Gene3D:Name=G3DSA:3.40.50.450;Signature=G3DSA:3.40.50.450;InterProScan=Not integrated;ID=match$234419_1_39 :SUPERFAMILY:Name=SSF102405;Signature=SSF102405;InterProScan=Not integrated;ID=match$234420_8_96
NbL07g15140.1	OG0000016	12.5121	6.92813	1.27731	5.42399	5.82818e-08	1.59281e-07	0	0	0	27.9331	18.9015	28.2377	Gene3D:Name=G3DSA:1.10.420.10;Signature=G3DSA:1.10.420.10;InterProScan=Not integrated;ID=match$208034_167_308:SUPERFAMILY:Name=Haem peroxidase superfamily;Signature=SSF48113;InterProScan=IPR010255;ID=match$208035_27_329 :PRINTS:Name=Haem peroxidase superfamily signature;Signature=PR00458;InterProScan=IPR002016;ID=match$208036_249_264 :PRINTS:Name=Haem peroxidase superfamily signature;Signature=PR00458;InterProScan=IPR002016;ID=match$208036_141_153 :PRINTS:Name=Haem peroxidase superfamily signature;Signature=PR00458;InterProScan=IPR002016;ID=match$208036_59_73 :PRINTS:Name=Haem peroxidase superfamily signature;Signature=PR00458;InterProScan=IPR002016;ID=match$208036_123_140 :PRINTS:Name=Haem peroxidase superfamily signature;Signature=PR00458;InterProScan=IPR002016;ID=match$208036_189_204 :Pfam:Name=Peroxidase;Signature=PF00141;InterProScan=IPR002016;ID=match$208037_44_292 :Gene3D:Name=G3DSA:1.10.520.10;Signature=G3DSA:1.10.520.10;InterProScan=Not integrated;ID=match$208038_31_329 :CDD:Name=secretory_peroxidase;Signature=cd00693;InterProScan=IPR033905;ID=match$208039_27_327 :PRINTS:Name=Plant peroxidase signature;Signature=PR00461;InterProScan=IPR000823;ID=match$208041_303_316 :PRINTS:Name=Plant peroxidase signature;Signature=PR00461;InterProScan=IPR000823;ID=match$208041_263_280 :PRINTS:Name=Plant peroxidase signature;Signature=PR00461;InterProScan=IPR000823;ID=match$208041_101_114 :PRINTS:Name=Plant peroxidase signature;Signature=PR00461;InterProScan=IPR000823;ID=match$208041_37_56 :PRINTS:Name=Plant peroxidase signature;Signature=PR00461;InterProScan=IPR000823;ID=match$208041_188_200 :PRINTS:Name=Plant peroxidase signature;Signature=PR00461;InterProScan=IPR000823;ID=match$208041_61_81 :PRINTS:Name=Plant peroxidase signature;Signature=PR00461;InterProScan=IPR000823;ID=match$208041_247_262 :PRINTS:Name=Plant peroxidase signature;Signature=PR00461;InterProScan=IPR000823;ID=match$208041_122_132 :PRINTS:Name=Plant peroxidase signature;Signature=PR00461;InterProScan=IPR000823;ID=match$208041_141_156 :ProSiteProfiles:Name=Plant heme peroxidase family profile.;Signature=PS50873;InterProScan=IPR002016;ID=match$208042_27_329
NbL19g04460.1	OG0015465	12.4612	6.92331	1.27496	5.43022	5.62835e-08	1.5399e-07	0	0	0	28.7764	23.4013	22.5895	Gene3D:Name=G3DSA:2.60.120.260;Signature=G3DSA:2.60.120.260;InterProScan=Not integrated;ID=match$84836_154_327:Pfam:Name=Protein of unknown function (DUF642);Signature=PF04862;InterProScan=IPR006946;ID=match$84837_1_147 :Pfam:Name=Protein of unknown function (DUF642);Signature=PF04862;InterProScan=IPR006946;ID=match$84837_158_325
NbL15g16960.1	OG0000725	12.4043	6.91181	1.27522	5.42011	5.95635e-08	1.62636e-07	0	0	0	21.932	24.2814	28.2124	Pfam:Name=Plant mobile domain;Signature=PF10536;InterProScan=IPR019557;ID=match$4552_325_393
NbL15g08500.1	OG0028694	12.2325	6.91098	1.28082	5.39575	6.82388e-08	1.85646e-07	0	0	0	31.5321	19.4941	22.3689
NbL06g10720.1	OG0000923	9337.17	6.90855	0.0759499	90.962	0	0	147.666	147.596	164.94	18538.5	18108.1	18916.3	Gene3D:Name=G3DSA:3.10.20.90;Signature=G3DSA:3.10.20.90;InterProScan=Not integrated;ID=match$13032_2_89:CDD:Name=PB1_Joka2;Signature=cd06398;InterProScan=Not integrated;ID=match$13033_7_92 :Pfam:Name=Zinc finger ZZ type;Signature=PF00569;InterProScan=IPR000433;ID=match$13034_424_457 :Pfam:Name=PB1 domain;Signature=PF00564;InterProScan=IPR000270;ID=match$13035_7_87 :ProSiteProfiles:Name=Zinc finger ZZ-type profile.;Signature=PS50135;InterProScan=IPR000433;ID=match$13036_423_458 :ProSiteProfiles:Name=PB1 domain profile.;Signature=PS51745;InterProScan=IPR000270;ID=match$13037_6_90 :SUPERFAMILY:Name=Zinc finger RING/FYVE/PHD-type;Signature=SSF57850;InterProScan=Not integrated;ID=match$13038_419_457 :SUPERFAMILY:Name=SSF54277;Signature=SSF54277;InterProScan=Not integrated;ID=match$13039_6_78 :SMART:Name=PB1 domain;Signature=SM00666;InterProScan=IPR000270;ID=match$13040_6_90 :Gene3D:Name=Zinc finger ZZ-type superfamily;Signature=G3DSA:3.30.60.90;InterProScan=IPR043145;ID=match$13041_417_458
NbL04g08270.1	OG0001634	89.4913	6.90809	0.74548	9.26663	1.92117e-20	8.9256e-20	0	4.08357	0.970128	151.642	201.366	178.886	Pfam:Name=PADRE domain;Signature=PF14009;InterProScan=IPR025322;ID=match$85184_1_174
NbL19g03780.1	OG0000591	65.9927	6.89908	0.86497	7.9761	1.51033e-15	5.91773e-15	1.043	0	1.93781	116.078	161.151	115.747	SUPERFAMILY:Name=SSF55961;Signature=SSF55961;InterProScan=Not integrated;ID=match$74635_3_159:Pfam:Name=Pathogenesis-related protein Bet v 1 family;Signature=PF00407;InterProScan=IPR000916;ID=match$74636_1_155 :CDD:Name=Bet_v1-like;Signature=cd07816;InterProScan=Not integrated;ID=match$74637_5_152 :Gene3D:Name=START-like domain superfamily;Signature=G3DSA:3.30.530.20;InterProScan=IPR023393;ID=match$74638_1_160 :SMART:Name=Bet v I/Major latex protein;Signature=SM01037;InterProScan=IPR000916;ID=match$74639_1_155 :PRINTS:Name=Major pollen allergen Bet V1 signature;Signature=PR00634;InterProScan=IPR024949;ID=match$74640_110_126 :PRINTS:Name=Major pollen allergen Bet V1 signature;Signature=PR00634;InterProScan=IPR024949;ID=match$74640_85_98 :PRINTS:Name=Major pollen allergen Bet V1 signature;Signature=PR00634;InterProScan=IPR024949;ID=match$74640_26_36 :PRINTS:Name=Major pollen allergen Bet V1 signature;Signature=PR00634;InterProScan=IPR024949;ID=match$74640_50_59 :PRINTS:Name=Major pollen allergen Bet V1 signature;Signature=PR00634;InterProScan=IPR024949;ID=match$74640_3_23 :PRINTS:Name=Major pollen allergen Bet V1 signature;Signature=PR00634;InterProScan=IPR024949;ID=match$74640_66_85 :PRINTS:Name=Major pollen allergen Bet V1 signature;Signature=PR00634;InterProScan=IPR024949;ID=match$74640_144_154
NbL02g12610.1	OG0022075	66.2727	6.89393	0.860436	8.01213	1.12734e-15	4.43911e-15	2.1119	0	0.970121	120.688	140.31	133.556	Gene3D:Name=Leucine-rich repeat domain superfamily;Signature=G3DSA:3.80.10.10;InterProScan=IPR032675;ID=match$145262_407_589:Gene3D:Name=Leucine-rich repeat domain superfamily;Signature=G3DSA:3.80.10.10;InterProScan=IPR032675;ID=match$145262_191_406 :SMART:Name=Leucine-rich repeat typical subtype;Signature=SM00369;InterProScan=IPR003591;ID=match$145263_164_188 :SMART:Name=Leucine-rich repeat typical subtype;Signature=SM00369;InterProScan=IPR003591;ID=match$145263_212_236 :SMART:Name=Leucine-rich repeat typical subtype;Signature=SM00369;InterProScan=IPR003591;ID=match$145263_486_509 :SMART:Name=Leucine-rich repeat typical subtype;Signature=SM00369;InterProScan=IPR003591;ID=match$145263_510_534 :SMART:Name=Leucine-rich repeat typical subtype;Signature=SM00369;InterProScan=IPR003591;ID=match$145263_558_582 :SMART:Name=Leucine-rich repeat typical subtype;Signature=SM00369;InterProScan=IPR003591;ID=match$145263_140_163 :SMART:Name=Leucine-rich repeat typical subtype;Signature=SM00369;InterProScan=IPR003591;ID=match$145263_92_116 :SMART:Name=Leucine-rich repeat typical subtype;Signature=SM00369;InterProScan=IPR003591;ID=match$145263_237_261 :SMART:Name=Leucine-rich repeat typical subtype;Signature=SM00369;InterProScan=IPR003591;ID=match$145263_285_308 :SMART:Name=Leucine-rich repeat typical subtype;Signature=SM00369;InterProScan=IPR003591;ID=match$145263_309_333 :Pfam:Name=Leucine rich repeat N-terminal domain;Signature=PF08263;InterProScan=IPR013210;ID=match$145264_25_65 :SUPERFAMILY:Name=RNI-like domain superfamily;Signature=SSF52047;InterProScan=Not integrated;ID=match$145265_74_422 :SUPERFAMILY:Name=RNI-like domain superfamily;Signature=SSF52047;InterProScan=Not integrated;ID=match$145266_358_589 :Gene3D:Name=Leucine-rich repeat domain superfamily;Signature=G3DSA:3.80.10.10;InterProScan=IPR032675;ID=match$145267_136_187 :Gene3D:Name=Leucine-rich repeat domain superfamily;Signature=G3DSA:3.80.10.10;InterProScan=IPR032675;ID=match$145267_26_135 :Pfam:Name=Leucine rich repeat;Signature=PF13855;InterProScan=IPR001611;ID=match$145268_141_201 :Pfam:Name=Leucine rich repeat;Signature=PF13855;InterProScan=IPR001611;ID=match$145268_214_274 :Pfam:Name=Leucine rich repeat;Signature=PF13855;InterProScan=IPR001611;ID=match$145268_464_523
NbL10g24690.1	OG0001575	254.663	6.89283	0.861525	8.00073	1.23687e-15	4.86078e-15	0	2.7292	9.70483	490.683	504.185	520.674
NbL06g25760.1	OG0004899	684.765	6.89073	0.269201	25.5969	1.64988e-144	3.25384e-143	7.3591	19.1059	9.70507	1339.57	1446.74	1286.1	Gene3D:Name=Ribonuclease Z/Hydroxyacylglutathione hydrolase-like;Signature=G3DSA:3.60.15.10;InterProScan=IPR036866;ID=match$23338_55_247:SUPERFAMILY:Name=Ribonuclease Z/Hydroxyacylglutathione hydrolase-like;Signature=SSF56281;InterProScan=IPR036866;ID=match$23339_65_240 :Pfam:Name=Metallo-beta-lactamase superfamily;Signature=PF00753;InterProScan=IPR001279;ID=match$23341_66_234 :SMART:Name=Metallo-beta-lactamase;Signature=SM00849;InterProScan=IPR001279;ID=match$23342_65_234 :CDD:Name=POD-like_MBL-fold;Signature=cd07724;InterProScan=IPR044528;ID=match$23343_55_236
NbL18g04200.1	OG0028338	12.0559	6.88452	1.28178	5.37104	7.82824e-08	2.12213e-07	0	0	0	29.0351	25.4353	17.865
NbL02g01990.1	OG0028731	238.298	6.88335	0.451183	15.2562	1.49666e-52	1.32367e-51	4.13941	0	6.77095	463.731	511.327	443.817
NbL17g34950.1	OG0007944	655.688	6.88052	0.27315	25.1895	5.21924e-140	1.00063e-138	14.731	4.09563	12.6164	1270.78	1356.44	1275.47
NbL14g01660.1	OG0021963	306.63	6.87951	0.398555	17.2611	9.23136e-67	9.75163e-66	8.43991	4.10029	2.91064	634.329	597.336	592.662	Gene3D:Name=Transferase(Phosphotransferase) domain 1;Signature=G3DSA:1.10.510.10;InterProScan=Not integrated;ID=match$102218_340_478:Pfam:Name=PAN-like domain;Signature=PF08276;InterProScan=IPR003609;ID=match$102219_135_169 :Gene3D:Name=Phosphorylase Kinase domain 1;Signature=G3DSA:3.30.200.20;InterProScan=Not integrated;ID=match$102221_229_339 :ProSiteProfiles:Name=PAN/Apple domain profile.;Signature=PS50948;InterProScan=IPR003609;ID=match$102222_110_186 :ProSiteProfiles:Name=Protein kinase domain profile.;Signature=PS50011;InterProScan=IPR000719;ID=match$102223_264_479 :SMART:Name=Protein kinase domain;Signature=SM00220;InterProScan=IPR000719;ID=match$102224_264_476 :SUPERFAMILY:Name=Protein kinase-like domain superfamily;Signature=SSF56112;InterProScan=IPR011009;ID=match$102225_250_467 :Pfam:Name=Protein tyrosine and serine/threonine kinase;Signature=PF07714;InterProScan=IPR001245;ID=match$102226_265_465
NbL02g28760.1	OG0004506	23.7976	6.87924	1.22957	5.59485	2.20813e-08	6.1879e-08	0	1.36695	0	52.3537	47.6757	41.3893	Pfam:Name=Proline dehydrogenase;Signature=PF01619;InterProScan=IPR002872;ID=match$113251_153_488:SUPERFAMILY:Name=FAD-linked oxidoreductase-like;Signature=SSF51730;InterProScan=IPR029041;ID=match$113252_146_505 :Gene3D:Name=G3DSA:3.20.20.220;Signature=G3DSA:3.20.20.220;InterProScan=Not integrated;ID=match$113253_115_509
NbL01g05780.1	OG0013677	12.0965	6.87924	1.27675	5.3881	7.12072e-08	1.93459e-07	0	0	0	23.7152	22.5047	26.3594	Gene3D:Name=Aspartic peptidase domain superfamily;Signature=G3DSA:2.40.70.10;InterProScan=IPR021109;ID=match$100104_171_305:SUPERFAMILY:Name=Aspartic peptidase domain superfamily;Signature=SSF50630;InterProScan=IPR021109;ID=match$100105_91_301 :Pfam:Name=Xylanase inhibitor C-terminal;Signature=PF14541;InterProScan=IPR032799;ID=match$100106_180_299 :Pfam:Name=Xylanase inhibitor N-terminal;Signature=PF14543;InterProScan=IPR032861;ID=match$100107_87_163 :Gene3D:Name=Aspartic peptidase domain superfamily;Signature=G3DSA:2.40.70.10;InterProScan=IPR021109;ID=match$100108_73_170
NbL15g21840.1	OG0005562	12.1092	6.87911	1.27831	5.3814	7.39076e-08	2.00561e-07	0	0	0	20.2939	27.8952	24.4661
NbL11g08760.1	OG0000090	503.401	6.87702	0.311067	22.1078	2.65732e-108	4.13002e-107	3.16073	13.6597	9.70352	988.558	1028.54	976.78	Pfam:Name=Dof domain zinc finger;Signature=PF02701;InterProScan=IPR003851;ID=match$142714_111_167:ProSiteProfiles:Name=Zinc finger Dof-type profile.;Signature=PS50884;InterProScan=IPR003851;ID=match$142715_113_167
NbL03g14070.1	OG0009813	23.505	6.86972	1.23391	5.56742	2.58533e-08	7.21841e-08	1.04387	0	0	34.9817	56.0812	48.9233
NbL07g12130.1	OG0001692	368.062	6.86814	0.36365	18.8867	1.46806e-79	1.78654e-78	5.2602	2.73022	9.70506	766.304	757.905	666.469	Pfam:Name=SNARE associated Golgi protein;Signature=PF09335;InterProScan=IPR032816;ID=match$104091_119_238
NbL17g06970.1	OG0000920	432.989	6.8681	0.333342	20.6038	2.53831e-94	3.52572e-93	4.17061	12.2438	6.78165	840.883	859.548	874.307	ProSiteProfiles:Name=Small heat shock protein (sHSP) domain profile.;Signature=PS01031;InterProScan=IPR002068;ID=match$35128_41_157:SUPERFAMILY:Name=HSP20-like chaperone;Signature=SSF49764;InterProScan=IPR008978;ID=match$35129_30_149 :Pfam:Name=Hsp20/alpha crystallin family;Signature=PF00011;InterProScan=IPR002068;ID=match$35130_51_155 :Gene3D:Name=HSP20-like chaperone;Signature=G3DSA:2.60.40.790;InterProScan=IPR008978;ID=match$35131_8_156
NbL08g31340.1	OG0066676	11.9273	6.86712	1.28112	5.36024	8.31131e-08	2.24989e-07	0	0	0	19.5819	22.9305	29.0516	Pfam:Name=Aldo/keto reductase family;Signature=PF00248;InterProScan=IPR023210;ID=match$43264_1_109:Gene3D:Name=NADP-dependent oxidoreductase domain superfamily;Signature=G3DSA:3.20.20.100;InterProScan=IPR036812;ID=match$43265_1_111 :SUPERFAMILY:Name=NADP-dependent oxidoreductase domain superfamily;Signature=SSF51430;InterProScan=IPR036812;ID=match$43266_2_110
NbL10g01730.1	OG0005098	1911	6.86708	0.160172	42.8731	0	0	37.9879	27.3378	31.0461	3722.48	3759.26	3887.86	Gene3D:Name=Aldehyde dehydrogenase C-terminal;Signature=G3DSA:3.40.309.10;InterProScan=IPR016163;ID=match$69745_270_459:Gene3D:Name=Aldehyde dehydrogenase N-terminal;Signature=G3DSA:3.40.605.10;InterProScan=IPR016162;ID=match$69746_24_488 :SUPERFAMILY:Name=Aldehyde/histidinol dehydrogenase;Signature=SSF53720;InterProScan=IPR016161;ID=match$69747_13_496 :Pfam:Name=Aldehyde dehydrogenase family;Signature=PF00171;InterProScan=IPR015590;ID=match$69748_28_490
NbL13g07040.1	OG0028903	11.9324	6.86591	1.29148	5.3163	1.05899e-07	2.8496e-07	0	0	0	34.8534	20.7337	16.0071	Pfam:Name=U-box domain;Signature=PF04564;InterProScan=IPR003613;ID=match$240157_4_75:CDD:Name=RING-Ubox_PUB;Signature=cd16664;InterProScan=IPR045210;ID=match$240158_7_50 :Gene3D:Name=Zinc finger RING/FYVE/PHD-type;Signature=G3DSA:3.30.40.10;InterProScan=IPR013083;ID=match$240159_1_80 :ProSiteProfiles:Name=U-box domain profile.;Signature=PS51698;InterProScan=IPR003613;ID=match$240160_2_77 :SMART:Name=U-box domain;Signature=SM00504;InterProScan=IPR003613;ID=match$240161_6_70 :SUPERFAMILY:Name=Zinc finger RING/FYVE/PHD-type;Signature=SSF57850;InterProScan=Not integrated;ID=match$240162_2_72
NbL12g14630.1	OG0002163	1200.14	6.86051	0.201441	34.0571	3.18329e-254	1.06997e-252	14.5013	19.0259	27.1453	2326.96	2520.57	2292.66	Gene3D:Name=G3DSA:3.10.450.50;Signature=G3DSA:3.10.450.50;InterProScan=Not integrated;ID=match$221917_1_70:Pfam:Name=Wound-induced protein WI12;Signature=PF07107;InterProScan=IPR009798;ID=match$221918_1_105 :SUPERFAMILY:Name=NTF2-like domain superfamily;Signature=SSF54427;InterProScan=IPR032710;ID=match$221919_7_63
NbL18g02500.1	OG0021850	280.444	6.85968	0.413999	16.5693	1.16141e-61	1.14767e-60	7.38453	1.36673	4.8511	535.53	577.552	555.98	ProSiteProfiles:Name=Ankyrin repeat profile.;Signature=PS50088;InterProScan=IPR002110;ID=match$242965_190_222:Gene3D:Name=Ankyrin repeat-containing domain superfamily;Signature=G3DSA:1.25.40.20;InterProScan=IPR036770;ID=match$242966_221_292 :ProSiteProfiles:Name=Ankyrin repeat region circular profile.;Signature=PS50297;InterProScan=Not integrated;ID=match$242967_190_214 :ProSiteProfiles:Name=Ankyrin repeat profile.;Signature=PS50088;InterProScan=IPR002110;ID=match$242968_288_312 :ProSiteProfiles:Name=Ankyrin repeat region circular profile.;Signature=PS50297;InterProScan=Not integrated;ID=match$242969_376_408 :ProSiteProfiles:Name=Ankyrin repeat region circular profile.;Signature=PS50297;InterProScan=Not integrated;ID=match$242970_255_286 :ProSiteProfiles:Name=Ankyrin repeat profile.;Signature=PS50088;InterProScan=IPR002110;ID=match$242971_409_441 :ProSiteProfiles:Name=Ankyrin repeat profile.;Signature=PS50088;InterProScan=IPR002110;ID=match$242972_255_287 :SUPERFAMILY:Name=PapD-like superfamily;Signature=SSF49354;InterProScan=IPR008962;ID=match$242973_11_134 :Pfam:Name=Ankyrin repeats (3 copies);Signature=PF12796;InterProScan=IPR002110;ID=match$242974_260_342 :Pfam:Name=Ankyrin repeats (3 copies);Signature=PF12796;InterProScan=IPR002110;ID=match$242974_348_439 :Pfam:Name=Ankyrin repeats (3 copies);Signature=PF12796;InterProScan=IPR002110;ID=match$242974_164_249 :ProSiteProfiles:Name=Ankyrin repeat region circular profile.;Signature=PS50297;InterProScan=Not integrated;ID=match$242975_288_312 :Gene3D:Name=Ankyrin repeat-containing domain superfamily;Signature=G3DSA:1.25.40.20;InterProScan=IPR036770;ID=match$242976_128_220 :Gene3D:Name=Immunoglobulin-like fold;Signature=G3DSA:2.60.40.10;InterProScan=IPR013783;ID=match$242977_3_127 :SUPERFAMILY:Name=Ankyrin repeat-containing domain superfamily;Signature=SSF48403;InterProScan=IPR036770;ID=match$242978_162_439 :ProSiteProfiles:Name=Ankyrin repeat profile.;Signature=PS50088;InterProScan=IPR002110;ID=match$242979_157_189 :ProSiteProfiles:Name=Ankyrin repeat region circular profile.;Signature=PS50297;InterProScan=Not integrated;ID=match$242980_409_440 :Gene3D:Name=Ankyrin repeat-containing domain superfamily;Signature=G3DSA:1.25.40.20;InterProScan=IPR036770;ID=match$242981_343_462 :ProSiteProfiles:Name=Major sperm protein (MSP) domain profile.;Signature=PS50202;InterProScan=IPR000535;ID=match$242982_2_125 :SMART:Name=Ankyrin repeat;Signature=SM00248;InterProScan=IPR002110;ID=match$242983_343_372 :SMART:Name=Ankyrin repeat;Signature=SM00248;InterProScan=IPR002110;ID=match$242983_157_186 :SMART:Name=Ankyrin repeat;Signature=SM00248;InterProScan=IPR002110;ID=match$242983_376_405 :SMART:Name=Ankyrin repeat;Signature=SM00248;InterProScan=IPR002110;ID=match$242983_255_284 :SMART:Name=Ankyrin repeat;Signature=SM00248;InterProScan=IPR002110;ID=match$242983_220_249 :SMART:Name=Ankyrin repeat;Signature=SM00248;InterProScan=IPR002110;ID=match$242983_190_219 :SMART:Name=Ankyrin repeat;Signature=SM00248;InterProScan=IPR002110;ID=match$242983_409_438 :SMART:Name=Ankyrin repeat;Signature=SM00248;InterProScan=IPR002110;ID=match$242983_288_316 :ProSiteProfiles:Name=Ankyrin repeat profile.;Signature=PS50088;InterProScan=IPR002110;ID=match$242984_376_408 :Gene3D:Name=Ankyrin repeat-containing domain superfamily;Signature=G3DSA:1.25.40.20;InterProScan=IPR036770;ID=match$242985_293_342 :PRINTS:Name=Ankyrin repeat signature;Signature=PR01415;InterProScan=IPR002110;ID=match$242986_392_406 :PRINTS:Name=Ankyrin repeat signature;Signature=PR01415;InterProScan=IPR002110;ID=match$242986_289_304
NbL16g06280.1	OG0002893	237.122	6.85185	0.450731	15.2017	3.44745e-52	3.03428e-51	1.05455	8.19911	3.88102	436.841	515.519	457.239
NbL10g20300.1	OG0066258	595.664	6.84956	0.282664	24.2321	1.02028e-129	1.8298e-128	7.25104	9.51467	13.5756	1185.67	1221.4	1136.57
NbL19g26300.1	OG0016644	5125.12	6.84794	0.0987917	69.3169	0	0	87.6521	86.1435	90.2203	10048.3	9999.6	10438.8	Gene3D:Name=Bromodomain-like superfamily;Signature=G3DSA:1.20.920.10;InterProScan=IPR036427;ID=match$109222_71_200:SMART:Name=Bromodomain;Signature=SM00297;InterProScan=IPR001487;ID=match$109223_79_189 :SUPERFAMILY:Name=Bromodomain-like superfamily;Signature=SSF47370;InterProScan=IPR036427;ID=match$109224_75_191 :ProSiteProfiles:Name=Bromodomain profile.;Signature=PS50014;InterProScan=IPR001487;ID=match$109225_98_170 :Pfam:Name=Bromodomain;Signature=PF00439;InterProScan=IPR001487;ID=match$109226_92_173 :PRINTS:Name=Bromodomain signature;Signature=PR00503;InterProScan=IPR001487;ID=match$109227_117_133 :PRINTS:Name=Bromodomain signature;Signature=PR00503;InterProScan=IPR001487;ID=match$109227_133_151 :PRINTS:Name=Bromodomain signature;Signature=PR00503;InterProScan=IPR001487;ID=match$109227_101_114 :PRINTS:Name=Bromodomain signature;Signature=PR00503;InterProScan=IPR001487;ID=match$109227_151_170
NbL10g13040.1	OG0005934	63.8174	6.84752	0.860396	7.95857	1.74036e-15	6.79809e-15	0	1.35773	1.93959	120.154	127.122	132.331
NbL01g01000.1	OG0028453	514.064	6.846	0.304507	22.4823	6.19004e-112	9.88804e-111	9.48447	10.9289	6.79229	998.494	1032.09	1026.6	Gene3D:Name=Phosphorylase Kinase domain 1;Signature=G3DSA:3.30.200.20;InterProScan=Not integrated;ID=match$202868_46_160:Gene3D:Name=Transferase(Phosphotransferase) domain 1;Signature=G3DSA:1.10.510.10;InterProScan=Not integrated;ID=match$202869_161_374 :SUPERFAMILY:Name=Protein kinase-like domain superfamily;Signature=SSF56112;InterProScan=IPR011009;ID=match$202870_58_354 :Pfam:Name=Protein kinase domain;Signature=PF00069;InterProScan=IPR000719;ID=match$202871_77_353 :SMART:Name=Protein kinase domain;Signature=SM00220;InterProScan=IPR000719;ID=match$202872_75_360 :ProSiteProfiles:Name=Protein kinase domain profile.;Signature=PS50011;InterProScan=IPR000719;ID=match$202873_75_360
NbL14g31540.1	OG0000216	2479.05	6.84499	0.14177	48.2822	0	0	36.8051	47.77	44.6432	4809.79	5216.78	4718.53	Pfam:Name=SNARE domain;Signature=PF05739;InterProScan=IPR000727;ID=match$230216_241_292:Gene3D:Name=G3DSA:1.20.5.110;Signature=G3DSA:1.20.5.110;InterProScan=Not integrated;ID=match$230217_197_296 :SMART:Name=Target SNARE coiled-coil homology domain;Signature=SM00397;InterProScan=IPR000727;ID=match$230218_199_266 :Pfam:Name=Syntaxin;Signature=PF00804;InterProScan=IPR006011;ID=match$230219_36_239 :CDD:Name=SNARE_syntaxin1-like;Signature=cd15848;InterProScan=Not integrated;ID=match$230220_203_264 :CDD:Name=SynN;Signature=cd00179;InterProScan=IPR006011;ID=match$230221_34_191 :Gene3D:Name=G3DSA:1.20.58.70;Signature=G3DSA:1.20.58.70;InterProScan=Not integrated;ID=match$230222_32_164 :SMART:Name=Syntaxin N-terminal domain;Signature=SM00503;InterProScan=IPR006011;ID=match$230223_29_155 :SUPERFAMILY:Name=SNARE;Signature=SSF47661;InterProScan=IPR010989;ID=match$230224_32_259 :ProSiteProfiles:Name=t-SNARE coiled-coil homology domain profile.;Signature=PS50192;InterProScan=IPR000727;ID=match$230225_204_266
NbL13g12950.1	OG0000000	11.6807	6.843	1.29638	5.27854	1.30216e-07	3.48627e-07	0	0	0	35.7285	16.5618	17.7936
NbL05g02770.1	OG0000446	42.3849	6.84064	1.05406	6.4898	8.59517e-11	2.7384e-10	0	1.35842	0.969585	76.6589	95.8469	79.4756
NbL01g24090.1	OG0001283	42.8014	6.84013	1.0517	6.50386	7.82867e-11	2.49826e-10	1.05604	1.36735	0	85.2346	85.4439	83.7063	Pfam:Name=Glycosyltransferase family 92;Signature=PF01697;InterProScan=IPR008166;ID=match$217064_316_534
NbL16g15430.1	OG0005220	84.9888	6.83923	0.745726	9.17123	4.67657e-20	2.14373e-19	0	1.36427	2.91147	161.1	166.579	177.978	Pfam:Name=DNA topoisomerase;Signature=PF01131;InterProScan=IPR013497;ID=match$80363_178_265:SMART:Name=DNA topoisomerase type IA domain 2;Signature=SM00436;InterProScan=IPR003601;ID=match$80364_154_255 :CDD:Name=TOPRIM_TopoIA_TopoIII;Signature=cd03362;InterProScan=IPR034144;ID=match$80365_14_175 :Gene3D:Name=G3DSA:3.40.50.140;Signature=G3DSA:3.40.50.140;InterProScan=Not integrated;ID=match$80366_8_178 :SUPERFAMILY:Name=DNA topoisomerase type IA core domain;Signature=SSF56712;InterProScan=IPR023405;ID=match$80367_15_271 :SMART:Name=TOPRIM domain;Signature=SM00493;InterProScan=IPR006171;ID=match$80368_14_151 :Pfam:Name=Toprim domain;Signature=PF01751;InterProScan=IPR006171;ID=match$80369_16_162 :Gene3D:Name=DNA topoisomerase type IA central region subdomain 1;Signature=G3DSA:1.10.460.10;InterProScan=IPR013824;ID=match$80370_185_248 :ProSiteProfiles:Name=Toprim domain profile.;Signature=PS50880;InterProScan=IPR006171;ID=match$80371_14_161 :Gene3D:Name=DNA topoisomerase type IA central region subdomain 2;Signature=G3DSA:2.70.20.10;InterProScan=IPR013825;ID=match$80372_249_271
NbL01g24230.1	OG0019252	11.7478	6.83894	1.27997	5.34307	9.13859e-08	2.46842e-07	0	0	0	26.2784	21.6091	22.5991	Pfam:Name=Arabidopsis protein of unknown function;Signature=PF03087;InterProScan=IPR004320;ID=match$77713_6_220
NbL16g28390.1	OG0007230	11.7488	6.83652	1.28645	5.31424	1.07104e-07	2.88109e-07	0	0	0	16.1206	26.1198	28.2522	SUPERFAMILY:Name=Ankyrin repeat-containing domain superfamily;Signature=SSF48403;InterProScan=IPR036770;ID=match$144042_6_122:Pfam:Name=Domain of unknown function;Signature=PF13962;InterProScan=IPR026961;ID=match$144044_162_240 :Gene3D:Name=Ankyrin repeat-containing domain superfamily;Signature=G3DSA:1.25.40.20;InterProScan=IPR036770;ID=match$144045_3_151 :Pfam:Name=Ankyrin repeats (many copies);Signature=PF13857;InterProScan=IPR002110;ID=match$144046_56_103
NbL17g20720.1	OG0010793	22.853	6.83561	1.23232	5.54696	2.90684e-08	8.09079e-08	0	1.35315	0	51.0359	46.4919	38.2369	Pfam:Name=Late embryogenesis abundant protein;Signature=PF03242;InterProScan=IPR004926;ID=match$174209_2_73
NbL01g24940.1	OG0012328	85.4321	6.83542	0.743617	9.19212	3.85159e-20	1.77078e-19	1.05266	4.09638	0	165.873	166.506	175.065	ProSiteProfiles:Name=EF-hand calcium-binding domain profile.;Signature=PS50222;InterProScan=IPR002048;ID=match$260058_64_90:SMART:Name=EF-hand domain;Signature=SM00054;InterProScan=IPR002048;ID=match$260059_59_87 :SMART:Name=EF-hand domain;Signature=SM00054;InterProScan=IPR002048;ID=match$260059_23_51 :CDD:Name=EFh;Signature=cd00051;InterProScan=IPR002048;ID=match$260060_23_84 :Pfam:Name=EF hand;Signature=PF13202;InterProScan=IPR002048;ID=match$260061_65_84 :ProSiteProfiles:Name=EF-hand calcium-binding domain profile.;Signature=PS50222;InterProScan=IPR002048;ID=match$260062_19_54 :Pfam:Name=EF hand;Signature=PF00036;InterProScan=IPR002048;ID=match$260063_23_50 :Gene3D:Name=G3DSA:1.10.238.10;Signature=G3DSA:1.10.238.10;InterProScan=Not integrated;ID=match$260064_3_95 :SUPERFAMILY:Name=EF-hand domain pair;Signature=SSF47473;InterProScan=IPR011992;ID=match$260065_21_84
NbL15g30210.1	OG0000217	207.731	6.82462	1.07076	6.37365	1.84584e-10	5.77961e-10	9.43278	1.36262	0	411.323	373.184	451.083	Gene3D:Name=G3DSA:3.40.50.450;Signature=G3DSA:3.40.50.450;InterProScan=Not integrated;ID=match$230698_6_192:Pfam:Name=Possible lysine decarboxylase;Signature=PF03641;InterProScan=IPR031100;ID=match$230699_60_190 :SUPERFAMILY:Name=SSF102405;Signature=SSF102405;InterProScan=Not integrated;ID=match$230700_14_193
NbL06g19440.1	OG0066901	147.007	6.8169	0.564217	12.082	1.31405e-33	8.50118e-33	3.15296	4.09353	0.970502	275.456	318.718	279.649	Gene3D:Name=WRKY domain superfamily;Signature=G3DSA:2.20.25.80;InterProScan=IPR036576;ID=match$177303_107_179:SMART:Name=WRKY domain;Signature=SM00774;InterProScan=IPR003657;ID=match$177304_124_186 :ProSiteProfiles:Name=WRKY domain profile.;Signature=PS50811;InterProScan=IPR003657;ID=match$177305_119_187 :SUPERFAMILY:Name=WRKY domain superfamily;Signature=SSF118290;InterProScan=IPR036576;ID=match$177306_121_186 :Pfam:Name=WRKY DNA -binding domain;Signature=PF03106;InterProScan=IPR003657;ID=match$177307_125_185
NbL18g13580.1	OG0028365	11.5397	6.80903	1.28331	5.30583	1.12162e-07	3.01329e-07	0	0	0	19.4511	22.4969	27.2901
NbL16g04980.1	OG0006754	11.4903	6.80607	1.29177	5.26878	1.37333e-07	3.67189e-07	0	0	0	15.3207	22.5531	31.0683
NbL05g03840.1	OG0000574	103.377	6.80538	0.670294	10.1528	3.21914e-24	1.66568e-23	0	2.71798	2.90842	176.968	237.165	200.502	Pfam:Name=DnaJ domain;Signature=PF00226;InterProScan=IPR001623;ID=match$196242_13_77:SMART:Name=DnaJ domain;Signature=SM00271;InterProScan=IPR001623;ID=match$196243_11_72 :ProSiteProfiles:Name=dnaJ domain profile.;Signature=PS50076;InterProScan=IPR001623;ID=match$196244_12_80 :SUPERFAMILY:Name=Chaperone J-domain superfamily;Signature=SSF46565;InterProScan=IPR036869;ID=match$196245_10_83 :CDD:Name=DnaJ;Signature=cd06257;InterProScan=IPR001623;ID=match$196246_12_69 :PRINTS:Name=DnaJ domain signature;Signature=PR00625;InterProScan=IPR001623;ID=match$196247_32_47 :PRINTS:Name=DnaJ domain signature;Signature=PR00625;InterProScan=IPR001623;ID=match$196247_72_91 :PRINTS:Name=DnaJ domain signature;Signature=PR00625;InterProScan=IPR001623;ID=match$196247_14_32 :PRINTS:Name=DnaJ domain signature;Signature=PR00625;InterProScan=IPR001623;ID=match$196247_52_72 :Gene3D:Name=Chaperone J-domain superfamily;Signature=G3DSA:1.10.287.110;InterProScan=IPR036869;ID=match$196248_2_102
NbL10g20560.1	OG0000192	11.4624	6.7998	1.28204	5.30387	1.13375e-07	3.04551e-07	0	0	0	21.9529	25.1867	21.6348	Pfam:Name=Root cap;Signature=PF06830;InterProScan=IPR009646;ID=match$76177_433_489
NbL13g15230.1	OG0003416	144.466	6.79676	0.56759	11.9748	4.81805e-33	3.08185e-32	3.14152	2.72481	1.94035	256.085	335.471	267.432	Pfam:Name=Plant protein of unknown function;Signature=PF03140;InterProScan=IPR004158;ID=match$17949_45_196
NbL13g15250.1	OG0000016	11.3811	6.79535	1.28935	5.27036	1.36153e-07	3.64104e-07	0	0	0	30.5393	18.9133	18.8341	Gene3D:Name=G3DSA:1.10.420.10;Signature=G3DSA:1.10.420.10;InterProScan=Not integrated;ID=match$259734_178_202:ProSiteProfiles:Name=Plant heme peroxidase family profile.;Signature=PS50873;InterProScan=IPR002016;ID=match$259735_26_259 :Pfam:Name=Peroxidase;Signature=PF00141;InterProScan=IPR002016;ID=match$259736_44_201 :SUPERFAMILY:Name=Haem peroxidase superfamily;Signature=SSF48113;InterProScan=IPR010255;ID=match$259737_26_259 :Gene3D:Name=G3DSA:1.10.520.10;Signature=G3DSA:1.10.520.10;InterProScan=Not integrated;ID=match$259738_27_177 :PRINTS:Name=Plant peroxidase signature;Signature=PR00461;InterProScan=IPR000823;ID=match$259739_100_113 :PRINTS:Name=Plant peroxidase signature;Signature=PR00461;InterProScan=IPR000823;ID=match$259739_36_55 :PRINTS:Name=Plant peroxidase signature;Signature=PR00461;InterProScan=IPR000823;ID=match$259739_60_80 :PRINTS:Name=Plant peroxidase signature;Signature=PR00461;InterProScan=IPR000823;ID=match$259739_119_129 :Gene3D:Name=G3DSA:1.10.520.10;Signature=G3DSA:1.10.520.10;InterProScan=Not integrated;ID=match$259740_239_259 :Gene3D:Name=G3DSA:1.10.420.10;Signature=G3DSA:1.10.420.10;InterProScan=Not integrated;ID=match$259741_207_238 :PRINTS:Name=Haem peroxidase superfamily signature;Signature=PR00458;InterProScan=IPR002016;ID=match$259742_58_72 :PRINTS:Name=Haem peroxidase superfamily signature;Signature=PR00458;InterProScan=IPR002016;ID=match$259742_147_159
NbL17g00590.1	OG0001906	41.0917	6.79259	1.05763	6.42244	1.34111e-10	4.23144e-10	0	0	1.94051	77.7357	74.6737	92.2005
NbL07g12890.1	OG0007854	11.3508	6.78733	1.29065	5.25883	1.44972e-07	3.87071e-07	0	0	0	24.5602	15.3029	28.2417
NbL06g16870.1	OG0006048	390.686	6.78664	0.344588	19.695	2.38133e-86	3.0869e-85	7.3741	9.56128	4.85182	839.82	773.902	708.61	Pfam:Name=Protein of unknown function (DUF677);Signature=PF05055;InterProScan=IPR007749;ID=match$70031_57_363
NbL16g15420.1	OG0004561	11.3198	6.7855	1.299	5.22362	1.75455e-07	4.65646e-07	0	0	0	19.5825	14.4423	33.894	Pfam:Name=Domain of unknown function;Signature=PF13962;InterProScan=IPR026961;ID=match$188688_53_83:Pfam:Name=Domain of unknown function;Signature=PF13962;InterProScan=IPR026961;ID=match$188688_83_142
NbL01g12260.1	OG0014286	61.1686	6.77824	0.862433	7.85943	3.85871e-15	1.48705e-14	2.1103	0	0.970198	120.768	113.346	129.817	Pfam:Name=Helix-loop-helix DNA-binding domain;Signature=PF00010;InterProScan=IPR011598;ID=match$41054_316_358:Pfam:Name=bHLH-MYC and R2R3-MYB transcription factors N-terminal;Signature=PF14215;InterProScan=IPR025610;ID=match$41055_46_169 :SUPERFAMILY:Name=Helix-loop-helix DNA-binding domain superfamily;Signature=SSF47459;InterProScan=IPR036638;ID=match$41056_310_375 :ProSiteProfiles:Name=Myc-type basic helix-loop-helix (bHLH) domain profile.;Signature=PS50888;InterProScan=IPR011598;ID=match$41057_308_357 :Gene3D:Name=Helix-loop-helix DNA-binding domain superfamily;Signature=G3DSA:4.10.280.10;InterProScan=IPR036638;ID=match$41058_306_381 :SMART:Name=Myc-type basic helix-loop-helix (bHLH) domain;Signature=SM00353;InterProScan=IPR011598;ID=match$41059_314_363
NbL05g11970.1	OG0012880	11.2653	6.77776	1.29358	5.23952	1.60993e-07	4.28457e-07	0	0	0	15.2928	30.6407	21.6586	Pfam:Name=Seed dormancy control;Signature=PF14144;InterProScan=IPR025422;ID=match$144848_18_96:ProSiteProfiles:Name=DOG1 domain profile.;Signature=PS51806;InterProScan=IPR025422;ID=match$144849_1_222
NbL13g18920.1	OG0007925	22.1437	6.77683	1.23291	5.4966	3.87187e-08	1.07008e-07	1.05346	0	0	38.9034	46.7939	46.1112	Pfam:Name=Calcineurin-like phosphoesterase;Signature=PF00149;InterProScan=IPR004843;ID=match$258919_40_312:CDD:Name=MPP_Dcr2;Signature=cd07383;InterProScan=Not integrated;ID=match$258920_38_337 :Gene3D:Name=Metallo-dependent phosphatase-like;Signature=G3DSA:3.60.21.10;InterProScan=IPR029052;ID=match$258921_38_362 :SUPERFAMILY:Name=Metallo-dependent phosphatase-like;Signature=SSF56300;InterProScan=IPR029052;ID=match$258922_39_357
NbL05g27400.1	OG0000312	11.1704	6.77217	1.2917	5.24284	1.58125e-07	4.21117e-07	0	0	0	16.1963	29.2248	21.6014
NbL16g27570.1	OG0028643	11.2214	6.77045	1.28739	5.25905	1.44802e-07	3.86643e-07	0	0	0	27.8362	20.6841	18.8082	Pfam:Name=PB1 domain;Signature=PF00564;InterProScan=IPR000270;ID=match$250176_73_161:CDD:Name=PB1_UP2;Signature=cd06410;InterProScan=Not integrated;ID=match$250177_61_161 :Gene3D:Name=G3DSA:3.10.20.90;Signature=G3DSA:3.10.20.90;InterProScan=Not integrated;ID=match$250178_77_162 :SUPERFAMILY:Name=SSF54277;Signature=SSF54277;InterProScan=Not integrated;ID=match$250179_73_171 :SMART:Name=PB1 domain;Signature=SM00666;InterProScan=IPR000270;ID=match$250180_72_161
NbL05g25920.1	OG0028551	21.8484	6.76785	1.2339	5.48491	4.1368e-08	1.14142e-07	0	0	0.969474	47.8087	38.1162	44.196	Pfam:Name=Glycine rich protein family;Signature=PF07172;InterProScan=IPR010800;ID=match$63323_7_92
NbL02g25560.1	OG0010745	162.38	6.76283	0.528024	12.8078	1.48263e-37	1.03673e-36	0	8.19015	1.94104	333.66	333.957	296.532	Pfam:Name=PDDEXK-like family of unknown function;Signature=PF04720;InterProScan=IPR006502;ID=match$11676_34_261
NbL01g16870.1	OG0067785	11.0586	6.75822	1.28622	5.25432	1.48576e-07	3.96291e-07	0	0	0	24.7581	19.9656	21.6279
NbL06g10790.1	OG0000162	11.0549	6.75557	1.30004	5.19642	2.03163e-07	5.36666e-07	0	0	0	33.1548	16.2261	16.9486	Gene3D:Name=G3DSA:3.40.395.10;Signature=G3DSA:3.40.395.10;InterProScan=Not integrated;ID=match$122687_7_177:ProSiteProfiles:Name=Ubiquitin-like protease family profile.;Signature=PS50600;InterProScan=IPR003653;ID=match$122688_1_148 :SUPERFAMILY:Name=Papain-like cysteine peptidase superfamily;Signature=SSF54001;InterProScan=IPR038765;ID=match$122689_21_177 :Pfam:Name=Ulp1 protease family C-terminal catalytic domain;Signature=PF02902;InterProScan=IPR003653;ID=match$122690_29_168
NbL17g16140.1	OG0000714	361.262	6.75486	0.352227	19.1776	5.69987e-82	7.1139e-81	4.20493	6.82336	8.73441	721.097	713.033	713.679	SUPERFAMILY:Name=Homeobox-like domain superfamily;Signature=SSF46689;InterProScan=IPR009057;ID=match$39974_17_74:Pfam:Name=Myb-like DNA-binding domain;Signature=PF00249;InterProScan=IPR017930;ID=match$39975_21_71 :Gene3D:Name=Homeodomain-like;Signature=G3DSA:1.10.10.60;InterProScan=Not integrated;ID=match$39976_18_75 :ProSiteProfiles:Name=Myb-type HTH DNA-binding domain profile.;Signature=PS51294;InterProScan=IPR017930;ID=match$39977_15_75
NbL15g15350.1	OG0028721	397.53	6.75019	0.334436	20.1838	1.35838e-90	1.83397e-89	6.23873	5.42647	9.69514	779.387	785.867	798.564
NbL19g07870.1	OG0064466	10.9935	6.74786	1.28777	5.23997	1.60606e-07	4.27482e-07	0	0	0	18.7837	21.786	25.3915	Gene3D:Name=Transferase(Phosphotransferase) domain 1;Signature=G3DSA:1.10.510.10;InterProScan=Not integrated;ID=match$71765_2_145:ProSiteProfiles:Name=Protein kinase domain profile.;Signature=PS50011;InterProScan=IPR000719;ID=match$71766_1_131 :SUPERFAMILY:Name=Protein kinase-like domain superfamily;Signature=SSF56112;InterProScan=IPR011009;ID=match$71767_10_130 :Pfam:Name=Protein tyrosine and serine/threonine kinase;Signature=PF07714;InterProScan=IPR001245;ID=match$71768_20_126
NbL11g14600.1	OG0008262	10.971	6.74457	1.28758	5.23819	1.62158e-07	4.31475e-07	0	0	0	18.7776	24.4709	22.5773
NbL11g11150.1	OG0014310	3682.06	6.7421	0.111594	60.4163	0	0	61.9946	73.6748	69.8782	7259.87	7429.09	7197.86	Pfam:Name=Protein of unknown function (DUF1645);Signature=PF07816;InterProScan=IPR012442;ID=match$47151_77_254
[truncated: 14,712,166 more chars]
